# Dysregulation of The Chromatin Environment Leads to Differential Alternative Splicing as A Mechanism Of Disease In a Human Model of Autism Spectrum Disorders

**DOI:** 10.1101/2022.09.08.507162

**Authors:** Calvin S. Leung, Shoshanna Rosenzweig, Brian Yoon, Nicholas A. Marinelli, Ethan W. Hollingsworth, Abbie M. Maguire, Mara M. Cowen, Michael Schmidt, Jaime Imitola, Ece D. Gamsiz Uzun, Sofia B. Lizarraga

## Abstract

Autism spectrum disorder (ASD) affects 1 in 44 children. Chromatin regulatory proteins are overrepresented among genes that contain high risk variants in ASD. Disruption of the chromatin environment leads to widespread dysregulation of gene expression, which is traditionally thought as a mechanism of disease pathogenesis associated with ASD. Alternatively, alterations in chromatin dynamics could also lead to dysregulation of alternative splicing, which is understudied as a mechanism of ASD pathogenesis. The anticonvulsant valproic acid (VPA) is a well-known environmental risk factor for ASD that acts as a class I histone deacetylase (HDAC) inhibitor. However, the precise molecular mechanisms underlying defects in human neuronal development associated with exposure to VPA are understudied. To dissect how VPA exposure and subsequent chromatin hyperacetylation influence molecular signatures involved in ASD pathogenesis, we conducted RNA sequencing (RNA-seq) in human cortical neurons that were treated with VPA. We observed that differentially expressed genes (DEGs) were enriched for mRNA splicing, mRNA processing, histone modification, and metabolism related gene sets. Furthermore, we observed widespread increase in the number and the type of alternative splicing events. Analysis of differential transcript usage (DTU) showed that exposure to VPA induces extensive alterations in transcript isoform usage across neurodevelopmentally important genes. Finally, we find that DEGs and genes that display DTU overlap with known ASD-risk genes. Together, these findings suggest that, in addition to differential gene expression, changes in alternative splicing correlated with alterations in the chromatin environment could act as an additional mechanism of disease in ASD.

## Supplementary Tables S1-S9 for "Dysregulation of The Chromatin Environment Leads to Differential Alternative Splicing as A Mechanism Of Disease In a Human Model of Autism Spectrum Disorders" (part 1 of 3)

### Sheet: Supplementary Table S1_Reads
Supplementary Table S1: Reads information
Condition	Total fragments	Mapping % rate
Vehicle_1	145830085	0.815188
Vehicle_2	139269771	0.812758
Vehicle_3	137806552	0.814322
VPA_1	147002207	0.826277
VPA_2	160257162	0.847268
VPA_3	166330652	0.86167

### Sheet: Supplementary Table S2_DEGs
Supplementary Table S2: Differential gene expression analysis
Genes	baseMean	log2FoldChange	lfcSE	pvalue	padj	symbol	entrez ID #
ENSG00000123243	2881.82	3.63835	0.171072	1.6e-101	4.55e-97	ITIH5	80760
ENSG00000099194	267310	-1.32254	0.0724517	5.53e-75	7.87e-71	SCD	6319
ENSG00000078081	844.456	3.60874	0.231118	4.61e-56	4.37e-52	LAMP3	27074
ENSG00000087245	5414.21	1.60399	0.107969	1.26e-50	8.96e-47	MMP2	4313
ENSG00000001630	21236	-1.5119	0.106361	1.54e-46	8.77e-43	CYP51A1	1595
ENSG00000106113	373.769	6.117	0.437835	3.28e-45	1.55e-41	CRHR2	1395
ENSG00000215301	34741.7	-1.35452	0.0963325	5.13e-45	2.09e-41	DDX3X	1654
ENSG00000121207	1586.92	2.06135	0.152185	9.27e-43	3.3e-39	LRAT	9227
ENSG00000050344	1299.87	3.77986	0.281883	4.15e-42	1.31e-38	NFE2L3	9603
ENSG00000174721	54578.4	-1.80646	0.135741	3.31e-41	9.42e-38	FGFBP3	143282
ENSG00000147955	7228.28	1.31827	0.0998871	2.61e-40	6.76e-37	SIGMAR1	10280
ENSG00000148053	123294	-1.41893	0.108175	1.16e-39	2.75e-36	NTRK2	4915
ENSG00000225783	152985	-1.11894	0.0855276	1.52e-39	3.33e-36	MIAT	440823
ENSG00000156875	7698.84	-1.33457	0.102274	1.68e-39	3.41e-36	MFSD14A	64645
ENSG00000159733	657.057	5.33088	0.413107	2.6e-39	4.92e-36	ZFYVE28	57732
ENSG00000100201	119280	-1.16638	0.0897688	4.01e-39	7.14e-36	DDX17	10521
ENSG00000176208	4816.88	-1.11105	0.0873056	1.51e-37	2.52e-34	ATAD5	79915
ENSG00000111696	2300.53	1.7601	0.140162	6.09e-37	9.63e-34	NT5DC3	51559
ENSG00000122359	2104.73	2.82031	0.22843	4.41e-36	6.6e-33	ANXA11	311
ENSG00000160471	1194.3	3.17986	0.262244	6.11e-35	8.69e-32	COX6B2	125965
ENSG00000171119	354.268	5.03814	0.418055	1.64e-34	2.22e-31	NRTN	4902
ENSG00000170345	5388.8	3.84975	0.321234	2.72e-34	3.51e-31	FOS	2353
ENSG00000107863	55036.7	-1.24642	0.104125	1.46e-33	1.81e-30	ARHGAP21	57584
ENSG00000111328	5622.35	-1.40621	0.118985	7.68e-33	9.11e-30	CDK2AP1	8099
ENSG00000185352	1647.37	1.8088	0.153984	1.24e-32	1.41e-29	HS6ST3	266722
ENSG00000165029	7432.18	-1.47127	0.126095	4e-32	4.37e-29	ABCA1	19
ENSG00000230551	7002.77	-1.40517	0.120205	4.45e-32	4.69e-29	NA	NA
ENSG00000228801	2285.01	2.09261	0.180601	6.5e-32	6.6e-29	LOC102724330	102724330
ENSG00000177663	3001.07	2.7004	0.234003	7.37e-32	7.07e-29	IL17RA	23765
ENSG00000112972	179822	-1.37203	0.117999	7.45e-32	7.07e-29	HMGCS1	3157
ENSG00000182389	3664.81	-1.40689	0.122	1.99e-31	1.83e-28	CACNB4	785
ENSG00000131979	413.158	4.4222	0.387281	2.54e-31	2.25e-28	GCH1	2643
ENSG00000120437	10388	-1.59454	0.140233	1.14e-30	9.79e-28	ACAT2	39
ENSG00000011347	5280.08	1.9328	0.170604	1.39e-30	1.17e-27	SYT7	9066
ENSG00000234745	10920	1.41222	0.124213	1.66e-30	1.35e-27	HLA-B	3106
ENSG00000183281	498.671	5.50858	0.489432	2.2e-30	1.71e-27	PLGLB1	5343
ENSG00000228451	712.548	2.7635	0.245792	2.22e-30	1.71e-27	SDAD1P1	157489
ENSG00000242686	320.937	2.94788	0.263046	3.76e-30	2.82e-27	PDE6B-AS1	101928521
ENSG00000186684	1295.14	-1.92824	0.172283	6.58e-30	4.8e-27	CYP27C1	339761
ENSG00000077616	5746.16	-1.52276	0.135827	7.48e-30	5.32e-27	NAALAD2	10003
ENSG00000042781	425.699	6.68363	0.603925	2.15e-29	1.49e-26	USH2A	7399
ENSG00000198846	12588.7	-1.16126	0.105286	9.03e-29	6.12e-26	TOX	9760
ENSG00000275496	2916.61	2.62627	0.240466	9.29e-29	6.15e-26	LOC102724701	102724701
ENSG00000165566	13574.5	-0.911386	0.0829481	2.12e-28	1.37e-25	AMER2	219287
ENSG00000091972	6295.89	-1.81891	0.167964	3.85e-28	2.39e-25	CD200	4345
ENSG00000185567	7176.24	1.46171	0.133949	3.92e-28	2.39e-25	AHNAK2	113146
ENSG00000225972	8675.35	2.11969	0.196248	3.95e-28	2.39e-25	MTND1P23	100887749
ENSG00000237424	245.774	6.65236	0.616777	6.18e-28	3.66e-25	FOXD2-AS1	84793
ENSG00000246859	592.502	-6.79319	0.637327	1.1e-27	6.39e-25	STARD4-AS1	100505678
ENSG00000269378	940.248	14.5301	3.2827	1.61e-27	9.19e-25	NA	NA
ENSG00000105750	1729.21	-1.51837	0.141642	1.68e-27	9.4e-25	ZNF85	7639
ENSG00000106484	44249.9	-1.30444	0.121145	1.86e-27	1.02e-24	MEST	4232
ENSG00000180089	197.974	4.23728	0.401901	4.07e-27	2.19e-24	TMEM86B	255043
ENSG00000074211	1076.51	5.0965	0.485734	5.66e-27	2.98e-24	PPP2R2C	5522
ENSG00000113657	118983	-0.844488	0.0790583	5.99e-27	3.1e-24	DPYSL3	1809
ENSG00000162738	48105.2	-0.958857	0.0907452	2.18e-26	1.11e-23	VANGL2	57216
ENSG00000272888	11416	-1.53493	0.146549	2.22e-26	1.11e-23	NA	NA
ENSG00000069535	346.514	3.66418	0.353481	2.87e-26	1.41e-23	MAOB	4129
ENSG00000189221	1727.77	2.48921	0.240582	4.05e-26	1.95e-23	MAOA	4128
ENSG00000052802	36711.4	-1.60705	0.155851	8.23e-26	3.91e-23	MSMO1	6307
ENSG00000165309	1432.9	-2.05962	0.200249	1.05e-25	4.91e-23	ARMC3	219681
ENSG00000198915	203.649	5.41103	0.53251	1.91e-25	8.71e-23	RASGEF1A	221002
ENSG00000133935	6384.4	-1.29463	0.125701	1.93e-25	8.71e-23	ERG28	11161
ENSG00000115255	2298.68	1.75906	0.17162	2.09e-25	9.28e-23	REEP6	92840
ENSG00000143486	6142.37	-1.04909	0.101855	2.68e-25	1.17e-22	EIF2D	1939
ENSG00000133398	2394.23	-1.20103	0.116863	2.7e-25	1.17e-22	MED10	84246
ENSG00000178761	9840.1	-1.31998	0.128906	3.5e-25	1.48e-22	FAM219B	57184
ENSG00000175792	5330.28	1.53671	0.150478	3.82e-25	1.6e-22	RUVBL1	8607
ENSG00000103966	2526.74	2.04645	0.202087	5.36e-25	2.21e-22	EHD4	30844
ENSG00000184678	4724.91	-1.66925	0.165641	1.27e-24	5.18e-22	H2BC21	8349
ENSG00000066279	9892.39	-1.02544	0.101308	1.87e-24	7.48e-22	ASPM	259266
ENSG00000066230	254.317	3.75322	0.379687	3.34e-24	1.32e-21	SLC9A3	6550
ENSG00000100427	1817.15	-2.81305	0.284232	3.65e-24	1.42e-21	MLC1	23209
ENSG00000132361	4770.37	1.30758	0.130636	3.81e-24	1.45e-21	CLUH	23277
ENSG00000135999	4546.69	-1.39344	0.139411	3.88e-24	1.45e-21	EPC2	26122
ENSG00000078804	5241.36	-1.15306	0.115136	3.88e-24	1.45e-21	TP53INP2	58476
ENSG00000242797	1482.14	-2.76978	0.280146	4.01e-24	1.48e-21	NA	NA
ENSG00000100842	8506.62	-1.23693	0.12324	4.31e-24	1.56e-21	EFS	10278
ENSG00000089006	7206.41	-1.05968	0.105686	4.33e-24	1.56e-21	SNX5	27131
ENSG00000285991	241.741	6.73069	0.684334	1e-23	3.56e-21	RAET1E	135250
ENSG00000136160	48209.1	-1.29644	0.130821	1.03e-23	3.61e-21	EDNRB	1910
ENSG00000112304	5426.59	1.24031	0.125063	1.06e-23	3.64e-21	ACOT13	55856
ENSG00000130876	269.57	6.82295	0.696374	1.06e-23	3.64e-21	SLC7A10	56301
ENSG00000132912	16358.5	-0.893954	0.0909294	3.94e-23	1.33e-20	DCTN4	51164
ENSG00000162552	2250.58	1.62363	0.166785	4.22e-23	1.41e-20	WNT4	54361
ENSG00000169129	1044.82	1.68462	0.173575	5.23e-23	1.73e-20	AFAP1L2	84632
ENSG00000175868	206.002	6.87999	0.712251	5.5e-23	1.8e-20	CALCB	797
ENSG00000008323	270.684	6.41332	0.675178	5.83e-23	1.88e-20	PLEKHG6	55200
ENSG00000179085	1636.52	1.31664	0.135371	6.46e-23	2.07e-20	DPM3	54344
ENSG00000272079	186.978	6.00814	0.625468	7.12e-23	2.25e-20	NA	NA
ENSG00000198133	448.18	2.91481	0.304797	9e-23	2.82e-20	TMEM229B	161145
ENSG00000162817	2924.55	1.91655	0.200324	1.62e-22	5.02e-20	C1orf115	79762
ENSG00000121743	194.877	7.8488	0.802378	1.71e-22	5.25e-20	GJA3	2700
ENSG00000171812	289.712	7.28479	0.765112	3.24e-22	9.8e-20	COL8A2	1296
ENSG00000204304	16499.2	-0.828463	0.0865985	4.86e-22	1.46e-19	PBX2	5089
ENSG00000213189	443.718	13.3218	3.20035	5.29e-22	1.57e-19	NA	NA
ENSG00000104435	59804.2	-1.36772	0.144532	6.92e-22	2.01e-19	STMN2	11075
ENSG00000100867	1613.15	3.46446	0.371029	6.93e-22	2.01e-19	DHRS2	10202
ENSG00000161653	277.384	6.26848	0.675158	1.2e-21	3.45e-19	NAGS	162417
ENSG00000254585	5928.22	-1.55846	0.168006	3.49e-21	9.94e-19	MAGEL2	54551
ENSG00000142606	614.613	5.9767	0.674105	3.72e-21	1.05e-18	MMEL1	79258
ENSG00000116962	5773.13	1.77292	0.19287	6.31e-21	1.76e-18	NID1	4811
ENSG00000177728	15179.6	-1.03776	0.111802	6.47e-21	1.79e-18	TMEM94	9772
ENSG00000150625	26198.4	-1.47998	0.161026	8.34e-21	2.28e-18	GPM6A	2823
ENSG00000120738	17101	3.07987	0.338959	1.27e-20	3.45e-18	EGR1	1958
ENSG00000236287	7066.64	-1.49033	0.163372	1.29e-20	3.47e-18	ZBED5	58486
ENSG00000103145	4890.31	1.00815	0.109784	1.53e-20	4.08e-18	HCFC1R1	54985
ENSG00000087460	136089	-0.850995	0.09164	1.74e-20	4.6e-18	GNAS	2778
ENSG00000171451	3315.94	1.62913	0.180314	3.15e-20	8.23e-18	DSEL	92126
ENSG00000038274	7727.26	-1.08448	0.119225	4.13e-20	1.07e-17	MAT2B	27430
ENSG00000168676	808.481	2.30659	0.25812	4.39e-20	1.12e-17	KCTD19	146212
ENSG00000162407	6923	-1.25264	0.138433	4.42e-20	1.12e-17	PLPP3	8613
ENSG00000182601	327.947	5.2376	0.59038	4.84e-20	1.22e-17	HS3ST4	9951
ENSG00000020633	243.521	7.24722	0.812031	5.61e-20	1.4e-17	RUNX3	864
ENSG00000103184	803.516	1.92851	0.216068	6.51e-20	1.61e-17	SEC14L5	9717
ENSG00000198848	336.136	7.94511	0.897119	7.02e-20	1.72e-17	CES1	1066
ENSG00000168542	21993.6	-1.26154	0.141069	8.68e-20	2.11e-17	COL3A1	1281
ENSG00000153395	11417.5	-0.932361	0.10316	8.93e-20	2.15e-17	LPCAT1	79888
ENSG00000139364	7072.68	1.90496	0.215432	1.1e-19	2.64e-17	TMEM132B	114795
ENSG00000147257	14181.5	0.831058	0.0926948	1.29e-19	3.06e-17	GPC3	2719
ENSG00000186480	16905.5	-1.38164	0.155745	1.32e-19	3.1e-17	INSIG1	3638
ENSG00000281453	1201.71	-1.66609	0.188364	1.6e-19	3.73e-17	TGFB2-OT1	103611157
ENSG00000259527	182.501	5.84774	0.668479	1.7e-19	3.93e-17	LINC00052	145978
ENSG00000014824	12920.3	0.940423	0.105534	2.21e-19	5.08e-17	SLC30A9	10463
ENSG00000205744	844.843	3.20049	0.367103	2.27e-19	5.18e-17	DENND1C	79958
ENSG00000185829	7027.64	-0.926202	0.103985	2.35e-19	5.3e-17	ARL17A	51326
ENSG00000136908	2627.03	1.1557	0.130335	2.43e-19	5.44e-17	DPM2	8818
ENSG00000130775	1028.49	1.31908	0.149136	2.49e-19	5.54e-17	THEMIS2	9473
ENSG00000166783	11850.1	-1.22719	0.138789	2.77e-19	6.12e-17	MARF1	9665
ENSG00000235010	192.443	7.83225	0.886628	4.7e-19	1.03e-16	NA	NA
ENSG00000117139	43136.5	-1.03805	0.11761	5.03e-19	1.09e-16	KDM5B	10765
ENSG00000215032	197.643	-12.4851	3.24119	5.21e-19	1.12e-16	GNL3LP1	80060
ENSG00000188931	1307.91	-2.94496	0.341562	5.39e-19	1.15e-16	CFAP126	257177
ENSG00000255236	172.105	3.86392	0.451867	9.32e-19	1.98e-16	CHKA-DT	105369362
ENSG00000260261	2247.9	-1.30484	0.15018	9.87e-19	2.08e-16	NA	NA
ENSG00000143436	3613.37	-0.909189	0.10424	1.27e-18	2.66e-16	MRPL9	65005
ENSG00000198513	5070.9	-3.00492	0.353518	1.49e-18	3.08e-16	ATL1	51062
ENSG00000170365	3644.05	-1.00297	0.115412	1.49e-18	3.08e-16	SMAD1	4086
ENSG00000181234	5673.21	1.30904	0.151503	1.56e-18	3.19e-16	TMEM132C	92293
ENSG00000137038	3331.16	2.09728	0.246234	1.67e-18	3.39e-16	DMAC1	90871
ENSG00000283293	196.84	-12.4691	3.24857	1.71e-18	3.45e-16	RN7SK	125050
ENSG00000180720	633.501	3.14286	0.371251	1.98e-18	3.97e-16	CHRM4	1132
ENSG00000168843	5665.7	1.64621	0.192726	2.27e-18	4.52e-16	FSTL5	56884
ENSG00000113732	2328.92	1.72671	0.20216	2.31e-18	4.56e-16	ATP6V0E1	8992
ENSG00000187867	2057.22	2.26868	0.267091	2.74e-18	5.39e-16	PALM3	342979
ENSG00000228400	181.337	6.90999	0.815914	3.23e-18	6.3e-16	LOC107985820	107985820
ENSG00000163344	2432.12	1.14043	0.132995	3.4e-18	6.59e-16	PMVK	10654
ENSG00000230979	128.555	-5.96872	0.71056	3.67e-18	7.07e-16	RPL18AP6	285053
ENSG00000167799	217.714	3.96266	0.474108	4.47e-18	8.54e-16	NUDT8	254552
ENSG00000180867	430.001	2.43269	0.289529	4.73e-18	8.97e-16	NA	NA
ENSG00000143384	30708.4	-0.951488	0.111044	4.99e-18	9.4e-16	MCL1	4170
ENSG00000138028	1196.27	2.31643	0.275854	5.12e-18	9.6e-16	CGREF1	10669
ENSG00000188388	236.717	12.288	3.1228	5.4e-18	1.01e-15	GOLGA6L3	100133220
ENSG00000115241	16039	1.02522	0.120196	6.32e-18	1.17e-15	PPM1G	5496
ENSG00000072135	4044.89	1.43095	0.16927	7.17e-18	1.32e-15	PTPN18	26469
ENSG00000064300	3437.15	1.18807	0.140117	7.53e-18	1.37e-15	NGFR	4804
ENSG00000100101	657.212	13.8539	3.3569	7.77e-18	1.41e-15	NA	NA
ENSG00000258701	114.7	5.75696	0.690006	8.85e-18	1.6e-15	LINC00638	196872
ENSG00000149571	841.416	2.50103	0.301391	1.09e-17	1.95e-15	KIRREL3	84623
ENSG00000179409	1480.59	1.31961	0.156849	1.11e-17	1.97e-15	GEMIN4	50628
ENSG00000280852	367.405	12.9575	3.23124	1.31e-17	2.31e-15	LOC653653	653653
ENSG00000113161	51359.5	-1.2978	0.154775	1.38e-17	2.42e-15	HMGCR	3156
ENSG00000077279	75466.9	-1.03633	0.12286	1.51e-17	2.63e-15	DCX	1641
ENSG00000175497	5543.24	1.2518	0.149467	1.66e-17	2.87e-15	DPP10	57628
ENSG00000157303	242.127	9.12034	1.05288	1.75e-17	3.01e-15	SUSD3	203328
ENSG00000259803	276.906	5.00152	0.61928	1.86e-17	3.19e-15	SLC22A31	146429
ENSG00000286264	391.093	6.22269	0.764407	1.88e-17	3.2e-15	LOC114841035	114841035
ENSG00000240755	212.763	-12.5681	3.28791	2.04e-17	3.46e-15	NA	NA
ENSG00000261488	129.1	6.6439	0.800981	2.12e-17	3.57e-15	TBILA	112806053
ENSG00000183570	1502.14	2.18128	0.264784	2.17e-17	3.64e-15	PCBP3	54039
ENSG00000162944	6179.65	-0.924519	0.110353	2.3e-17	3.83e-15	RFTN2	130132
ENSG00000145198	428.125	6.66299	0.835394	2.51e-17	4.15e-15	VWA5B2	90113
ENSG00000121769	581.354	-3.26392	0.400321	2.55e-17	4.19e-15	FABP3	2170
ENSG00000110628	647.202	2.10156	0.255933	2.65e-17	4.33e-15	SLC22A18	5002
ENSG00000129071	4324.95	-0.885251	0.105826	2.9e-17	4.71e-15	MBD4	8930
ENSG00000100664	18683.8	-1.03828	0.124548	2.94e-17	4.76e-15	EIF5	1983
ENSG00000265010	83.3503	-5.47684	0.668381	3.06e-17	4.92e-15	NA	NA
ENSG00000124208	503.236	-8.55688	1.04882	3.48e-17	5.56e-15	PEDS1-UBE2V1	387522
ENSG00000163520	7663.89	2.70866	0.333639	4.77e-17	7.59e-15	FBLN2	2199
ENSG00000091536	2392.17	-2.638	0.324731	5.23e-17	8.27e-15	MYO15A	51168
ENSG00000261786	197.69	5.26786	0.655597	6.11e-17	9.59e-15	NA	NA
ENSG00000108924	588.628	6.01366	0.750312	6.13e-17	9.59e-15	HLF	3131
ENSG00000136271	4429.3	-1.1861	0.14457	6.19e-17	9.63e-15	DDX56	54606
ENSG00000106538	1739.16	1.43949	0.175854	6.42e-17	9.94e-15	RARRES2	5919
ENSG00000154721	18273.3	-1.64941	0.202425	6.64e-17	1.02e-14	JAM2	58494
ENSG00000147130	22684	-1.31288	0.160546	7.64e-17	1.17e-14	ZMYM3	9203
ENSG00000286388	664.523	2.43355	0.302534	9.42e-17	1.43e-14	NA	NA
ENSG00000256087	3938.02	-1.52548	0.187924	1.02e-16	1.55e-14	ZNF432	9668
ENSG00000111300	8829.82	-2.05264	0.255786	1.3e-16	1.96e-14	NAA25	80018
ENSG00000169181	138.799	5.78116	0.726644	1.31e-16	1.96e-14	GSG1L	146395
ENSG00000227210	278.596	3.49383	0.441801	1.33e-16	1.98e-14	LOC101928222	101928222
ENSG00000107742	10938.7	-1.19391	0.147241	1.52e-16	2.25e-14	SPOCK2	9806
ENSG00000129353	19466.4	-0.94163	0.115576	1.55e-16	2.28e-14	SLC44A2	57153
ENSG00000103044	134.959	3.78097	0.477465	1.67e-16	2.46e-14	HAS3	3038
ENSG00000139629	209.516	4.73704	0.60012	1.74e-16	2.54e-14	GALNT6	11226
ENSG00000166450	23190.9	-1.14943	0.141711	1.78e-16	2.59e-14	PRTG	283659
ENSG00000168259	9976.42	-1.00143	0.123675	2.16e-16	3.13e-14	DNAJC7	7266
ENSG00000278540	20360.6	-0.788142	0.0968743	2.18e-16	3.13e-14	ACACA	31
ENSG00000164574	8926.92	1.47251	0.183389	2.23e-16	3.19e-14	GALNT10	55568
ENSG00000170004	23034.7	-1.30234	0.161821	2.31e-16	3.28e-14	CHD3	1107
ENSG00000067064	22675.6	-0.894038	0.109893	2.59e-16	3.66e-14	IDI1	3422
ENSG00000243742	1983.12	1.01055	0.125024	2.62e-16	3.69e-14	RPLP0P2	113157
ENSG00000138744	456.456	1.85175	0.232683	2.94e-16	4.12e-14	NAAA	27163
ENSG00000123560	7464.03	-1.37915	0.172333	3e-16	4.19e-14	PLP1	5354
ENSG00000109991	5828.55	-1.12714	0.140207	3.08e-16	4.28e-14	P2RX3	5024
ENSG00000146054	344.443	3.86678	0.493518	3.11e-16	4.29e-14	TRIM7	81786
ENSG00000061273	5663.41	-1.08413	0.134866	3.29e-16	4.52e-14	HDAC7	51564
ENSG00000104332	14016.3	1.39779	0.174945	3.42e-16	4.68e-14	SFRP1	6422
ENSG00000133107	3677.46	-1.37439	0.172209	3.59e-16	4.87e-14	TRPC4	7223
ENSG00000172889	863.576	4.02054	0.51413	3.6e-16	4.87e-14	EGFL7	51162
ENSG00000183250	259.567	3.92301	0.500556	3.61e-16	4.87e-14	LINC01547	84536
ENSG00000079313	5717.87	-2.2594	0.286659	4.57e-16	6.14e-14	REXO1	57455
ENSG00000053747	310.399	3.03188	0.385677	4.8e-16	6.41e-14	LAMA3	3909
ENSG00000197291	739.502	-1.62981	0.206072	4.88e-16	6.5e-14	RAMP2-AS1	100190938
ENSG00000228502	449.824	-3.62435	0.466393	5.07e-16	6.72e-14	NA	NA
ENSG00000162692	4977.73	-1.62614	0.205915	5.1e-16	6.72e-14	VCAM1	7412
ENSG00000130600	1962.96	-1.70663	0.216294	5.13e-16	6.73e-14	H19	283120
ENSG00000215045	193.362	4.35326	0.560367	5.41e-16	7.06e-14	GRID2IP	392862
ENSG00000283486	180.558	3.10069	0.401409	5.98e-16	7.77e-14	FAM95C	100289137
ENSG00000110435	4566.41	-0.926685	0.115967	6.07e-16	7.86e-14	PDHX	8050
ENSG00000185420	2673.91	1.44815	0.183239	6.29e-16	8.1e-14	SMYD3	64754
ENSG00000269968	214.811	-4.70719	0.609355	6.36e-16	8.16e-14	NA	NA
ENSG00000184786	465.977	-2.00575	0.256791	7.41e-16	9.45e-14	DYNLT2	6991
ENSG00000148204	17445.2	-1.47388	0.187808	9.21e-16	1.17e-13	CRB2	286204
ENSG00000076356	19142.5	-0.777758	0.097671	9.27e-16	1.17e-13	PLXNA2	5362
ENSG00000116985	1714.5	2.16525	0.27863	9.56e-16	1.2e-13	BMP8B	656
ENSG00000138685	4562.59	-1.34879	0.172887	1.55e-15	1.94e-13	FGF2	2247
ENSG00000197275	1670.57	-2.04119	0.265007	1.68e-15	2.1e-13	RAD54B	25788
ENSG00000103316	100.673	6.74032	0.857159	1.81e-15	2.25e-13	CRYM	1428
ENSG00000100234	4989.93	1.02572	0.131016	1.88e-15	2.33e-13	TIMP3	7078
ENSG00000132718	47333.4	-0.6729	0.0853095	1.92e-15	2.36e-13	SYT11	23208
ENSG00000154146	2766.66	2.45503	0.320426	2.03e-15	2.49e-13	NRGN	4900
ENSG00000130226	5193.62	1.10913	0.142285	2.36e-15	2.88e-13	DPP6	1804
ENSG00000187210	2193.81	2.56978	0.337301	2.54e-15	3.09e-13	GCNT1	2650
ENSG00000167807	306.813	3.82392	0.505468	2.69e-15	3.26e-13	NA	NA
ENSG00000137154	130418	-0.678003	0.0864941	2.91e-15	3.5e-13	RPS6	6194
ENSG00000128595	42327.8	0.862864	0.110556	3.06e-15	3.67e-13	CALU	813
ENSG00000111262	203.657	7.09273	0.936532	3.45e-15	4.12e-13	KCNA1	3736
ENSG00000136758	17341.7	-0.816128	0.104636	3.48e-15	4.14e-13	YME1L1	10730
ENSG00000162444	201.091	5.87416	0.778865	3.62e-15	4.29e-13	RBP7	116362
ENSG00000104549	31224.2	-1.40201	0.182635	3.79e-15	4.47e-13	SQLE	6713
ENSG00000122035	244.314	-5.55352	0.741089	4.31e-15	5.06e-13	RASL11A	387496
ENSG00000288258	220.414	12.1128	3.17186	4.34e-15	5.07e-13	NA	NA
ENSG00000113296	1102.65	1.14379	0.148414	4.35e-15	5.07e-13	THBS4	7060
ENSG00000263958	463.056	5.02614	0.673227	4.69e-15	5.44e-13	NETO1-DT	100505797
ENSG00000277443	121309	-0.911229	0.118261	5.23e-15	6.05e-13	MARCKS	4082
ENSG00000186854	594.331	1.77739	0.234274	5.59e-15	6.44e-13	TRABD2A	129293
ENSG00000273542	157.162	11.5885	3.09086	5.63e-15	6.46e-13	H4C12	8362
ENSG00000172508	104.902	7.71724	1.00374	6.1e-15	6.97e-13	CARNS1	57571
ENSG00000137124	3496.78	1.09896	0.14339	6.43e-15	7.32e-13	ALDH1B1	219
ENSG00000048162	613.773	1.3498	0.177126	6.65e-15	7.54e-13	NOP16	51491
ENSG00000271888	134.83	7.24107	0.956252	8.56e-15	9.66e-13	NA	NA
ENSG00000279228	213.195	4.38442	0.594041	9.84e-15	1.11e-12	NA	NA
ENSG00000197410	1198.33	2.50692	0.338817	1.29e-14	1.45e-12	DCHS2	54798
ENSG00000213190	28090.7	-1.2967	0.172312	1.32e-14	1.48e-12	MLLT11	10962
ENSG00000168811	109.37	5.57867	0.753481	1.35e-14	1.5e-12	IL12A	3592
ENSG00000253368	2044.59	1.51821	0.202719	1.48e-14	1.64e-12	TRNP1	388610
ENSG00000130635	16975.7	1.48329	0.198876	1.56e-14	1.73e-12	COL5A1	1289
ENSG00000216490	412.996	4.29207	0.596849	1.63e-14	1.79e-12	IFI30	10437
ENSG00000140350	27468.3	-0.825591	0.108863	1.77e-14	1.94e-12	ANP32A	8125
ENSG00000183527	1424.06	1.2465	0.166047	1.81e-14	1.98e-12	PSMG1	8624
ENSG00000148357	241.265	3.10269	0.42405	1.91e-14	2.08e-12	HMCN2	256158
ENSG00000134986	92137.6	-1.22492	0.163522	1.99e-14	2.14e-12	NREP	9315
ENSG00000138138	10007.4	-0.781616	0.103222	1.99e-14	2.14e-12	ATAD1	84896
ENSG00000165804	5566.72	-1.25009	0.16678	2.17e-14	2.33e-12	ZNF219	51222
ENSG00000189339	25010.7	-0.974526	0.129494	2.21e-14	2.37e-12	SLC35E2B	728661
ENSG00000270659	323.375	4.29165	0.590255	2.31e-14	2.47e-12	NA	NA
ENSG00000263001	58208.5	-0.962027	0.128148	2.34e-14	2.48e-12	GTF2I	2969
ENSG00000267834	114.179	3.89427	0.535403	2.63e-14	2.78e-12	NA	NA
ENSG00000154548	4123.92	-1.18658	0.159302	2.92e-14	3.07e-12	SRSF12	135295
ENSG00000162490	29867.9	0.726529	0.096329	2.92e-14	3.07e-12	DRAXIN	374946
ENSG00000137507	232.184	4.79969	0.664762	2.95e-14	3.09e-12	LRRC32	2615
ENSG00000060762	2908.53	1.53381	0.207766	3.02e-14	3.15e-12	MPC1	51660
ENSG00000173221	1576.62	2.3875	0.32706	3.11e-14	3.23e-12	GLRX	2745
ENSG00000070193	636.689	2.27982	0.312	3.14e-14	3.25e-12	FGF10	2255
ENSG00000167676	150.7	8.34445	1.08691	3.19e-14	3.29e-12	PLIN4	729359
ENSG00000070886	616.816	2.25592	0.308751	3.24e-14	3.32e-12	EPHA8	2046
ENSG00000217416	161.843	-9.63872	1.42713	3.25e-14	3.32e-12	NA	NA
ENSG00000106605	2585.31	1.12169	0.150874	3.72e-14	3.79e-12	BLVRA	644
ENSG00000214922	86.3058	6.08843	0.83325	3.77e-14	3.84e-12	HLA-F-AS1	285830
ENSG00000143258	3975.41	-1.24456	0.168417	4.18e-14	4.24e-12	USP21	27005
ENSG00000172476	400.215	-2.52699	0.348878	4.4e-14	4.44e-12	RAB40A	142684
ENSG00000172828	1173.77	-1.51645	0.206924	4.7e-14	4.72e-12	CES3	23491
ENSG00000173110	128.242	4.935	0.688881	5e-14	5.01e-12	HSPA6	3310
ENSG00000204934	255.604	4.54721	0.638192	5.46e-14	5.45e-12	ATP6V0E2-AS1	401431
ENSG00000104671	3443.79	-1.13433	0.154007	6.08e-14	6.05e-12	DCTN6	10671
ENSG00000145331	1506.93	1.48133	0.202866	6.18e-14	6.13e-12	TRMT10A	93587
ENSG00000131779	1710.94	-1.29903	0.177281	6.23e-14	6.15e-12	PEX11B	8799
ENSG00000276248	1011.35	-1.98007	0.274409	7.11e-14	7e-12	NA	NA
ENSG00000132155	12108.5	-0.645188	0.0867976	7.2e-14	7.07e-12	RAF1	5894
ENSG00000183688	4351.99	2.31008	0.322281	7.49e-14	7.33e-12	RFLNB	359845
ENSG00000272398	51892.3	-0.907796	0.123195	7.72e-14	7.52e-12	CD24	100133941
ENSG00000006327	220.377	2.92906	0.409993	7.8e-14	7.58e-12	TNFRSF12A	51330
ENSG00000099957	464.385	-1.82363	0.25299	8.73e-14	8.45e-12	P2RX6	9127
ENSG00000184144	44616.3	-0.953965	0.129536	8.81e-14	8.5e-12	CNTN2	6900
ENSG00000181904	10444.9	-1.03441	0.141327	9.4e-14	9.04e-12	C5orf24	134553
ENSG00000134698	5003.81	-1.02337	0.139869	9.88e-14	9.47e-12	AGO4	192670
ENSG00000121621	3358.82	-1.03769	0.141922	1.02e-13	9.66e-12	KIF18A	81930
ENSG00000173295	2228.32	1.05769	0.144584	1.02e-13	9.66e-12	FAM86B3P	286042
ENSG00000189143	200.637	6.52532	0.948709	1.02e-13	9.66e-12	CLDN4	1364
ENSG00000111530	28379	-0.784056	0.106583	1.05e-13	9.89e-12	CAND1	55832
ENSG00000119707	30631.9	-1.0544	0.144449	1.06e-13	9.97e-12	RBM25	58517
ENSG00000218672	166.908	5.34537	0.756371	1.08e-13	1.01e-11	NA	NA
ENSG00000104888	2364.01	1.92075	0.26794	1.1e-13	1.03e-11	SLC17A7	57030
ENSG00000107551	4257.41	0.995	0.136588	1.25e-13	1.17e-11	RASSF4	83937
ENSG00000215397	3600.56	-1.18827	0.1638	1.26e-13	1.17e-11	SCRT2	85508
ENSG00000231187	848.11	1.57516	0.219038	1.3e-13	1.2e-11	LOC102724593	102724593
ENSG00000105173	769.472	2.18416	0.306971	1.33e-13	1.23e-11	CCNE1	898
ENSG00000136504	11021.4	-0.710144	0.0969139	1.43e-13	1.32e-11	KAT7	11143
ENSG00000181450	5709.04	-1.16279	0.160695	1.49e-13	1.37e-11	ZNF678	339500
ENSG00000266208	188.613	8.64316	1.17276	1.49e-13	1.37e-11	NA	NA
ENSG00000104064	2714.15	-1.05686	0.145754	1.54e-13	1.41e-11	GABPB1	2553
ENSG00000151025	758.195	1.76164	0.246438	1.55e-13	1.41e-11	GPR158	57512
ENSG00000103742	4000.93	-1.2824	0.177959	1.56e-13	1.41e-11	IGDCC4	57722
ENSG00000087053	9254.87	-1.02847	0.142467	1.66e-13	1.5e-11	MTMR2	8898
ENSG00000174799	4486.57	-0.977672	0.134902	1.78e-13	1.61e-11	CEP135	9662
ENSG00000262094	213.451	4.3909	0.633351	1.9e-13	1.7e-11	NA	NA
ENSG00000131791	12873.3	-1.18891	0.165118	1.92e-13	1.72e-11	PRKAB2	5565
ENSG00000112319	811.954	1.35228	0.188574	1.94e-13	1.74e-11	EYA4	2070
ENSG00000080561	1489.78	-1.67195	0.23532	2.12e-13	1.89e-11	MID2	11043
ENSG00000166546	185.122	5.53979	0.802887	2.16e-13	1.92e-11	BEAN1	146227
ENSG00000275342	5472.37	-1.16756	0.162564	2.2e-13	1.94e-11	PRAG1	157285
ENSG00000148180	11895.1	1.20594	0.168046	2.23e-13	1.97e-11	GSN	2934
ENSG00000237945	1034.52	-1.07683	0.149771	2.26e-13	1.99e-11	LINC00649	100506334
ENSG00000274290	869.099	-1.77437	0.250698	2.33e-13	2.03e-11	H2BC6	8344
ENSG00000090013	2787.55	1.65973	0.233486	2.33e-13	2.03e-11	BLVRB	645
ENSG00000124279	1114.56	-1.69064	0.238667	2.37e-13	2.06e-11	FASTKD3	79072
ENSG00000235092	2592.27	1.77653	0.250895	2.38e-13	2.07e-11	NA	NA
ENSG00000140873	937.694	-1.87445	0.265744	2.45e-13	2.12e-11	ADAMTS18	170692
ENSG00000179295	28188.7	1.10738	0.154079	2.56e-13	2.21e-11	PTPN11	5781
ENSG00000005483	34325	-1.03534	0.144109	2.75e-13	2.36e-11	KMT2E	55904
ENSG00000136944	3758.72	0.839311	0.116317	2.81e-13	2.41e-11	LMX1B	4010
ENSG00000137878	366.124	5.60635	0.81565	3.07e-13	2.63e-11	GCOM1	145781
ENSG00000170430	1040.6	1.18215	0.165756	3.21e-13	2.74e-11	MGMT	4255
ENSG00000100991	9325.27	-0.898296	0.125187	3.4e-13	2.89e-11	TRPC4AP	26133
ENSG00000163053	5804.99	-1.93606	0.276886	3.6e-13	3.05e-11	SLC16A14	151473
ENSG00000255468	785.953	3.59051	0.522072	3.97e-13	3.35e-11	LOC102724064	102724064
ENSG00000165757	2064.23	1.80029	0.257166	4.11e-13	3.46e-11	JCAD	57608
ENSG00000047579	1404.4	1.9603	0.280816	4.13e-13	3.47e-11	DTNBP1	84062
ENSG00000150054	2076.48	1.30243	0.184346	4.44e-13	3.71e-11	MPP7	143098
ENSG00000149218	1807.75	1.66592	0.238093	4.77e-13	3.98e-11	ENDOD1	23052
ENSG00000114268	11343.8	-0.819103	0.114624	5.27e-13	4.39e-11	PFKFB4	5210
ENSG00000050767	1378.35	1.59457	0.228133	5.4e-13	4.48e-11	COL23A1	91522
ENSG00000253797	1814.96	0.944193	0.132912	5.47e-13	4.52e-11	UTP14C	9724
ENSG00000131788	4387.02	-1.16964	0.166205	5.66e-13	4.67e-11	PIAS3	10401
ENSG00000272841	593.24	-3.48428	0.510369	5.72e-13	4.71e-11	NA	NA
ENSG00000187624	516.412	2.2921	0.332437	6e-13	4.91e-11	C17orf97	400566
ENSG00000078725	1957.54	0.920906	0.129788	6.01e-13	4.91e-11	BRINP1	1620
ENSG00000137942	35797.6	-0.730486	0.102489	6.02e-13	4.91e-11	FNBP1L	54874
ENSG00000143190	13760.2	-0.652583	0.0915026	6.3e-13	5.13e-11	POU2F1	5451
ENSG00000214425	3804.9	-1.25419	0.178794	6.65e-13	5.39e-11	NA	NA
ENSG00000109265	14287.7	-0.865376	0.122222	6.97e-13	5.63e-11	CRACD	57482
ENSG00000167131	238.727	12.1574	3.26096	7.4e-13	5.96e-11	CCDC103	388389
ENSG00000213578	146.007	3.60104	0.529933	8.14e-13	6.54e-11	CPLX3	594855
ENSG00000155265	443.964	2.43094	0.355355	8.19e-13	6.56e-11	GOLGA7B	401647
ENSG00000141433	1040.27	-1.8277	0.265494	8.7e-13	6.95e-11	ADCYAP1	116
ENSG00000038427	46110.3	-1.29251	0.186083	8.97e-13	7.15e-11	VCAN	1462
ENSG00000167552	437081	-0.689251	0.0974366	9.45e-13	7.51e-11	TUBA1A	7846
ENSG00000071282	1740.41	2.07851	0.303486	9.57e-13	7.58e-11	LMCD1	29995
ENSG00000114204	901.394	-3.34334	0.49474	9.86e-13	7.79e-11	SERPINI2	5276
ENSG00000150893	8862.67	1.39318	0.200984	1.02e-12	8.01e-11	FREM2	341640
ENSG00000110321	130471	-1.13019	0.162368	1.04e-12	8.16e-11	EIF4G2	1982
ENSG00000182010	2886.73	-1.39212	0.20127	1.1e-12	8.63e-11	RTKN2	219790
ENSG00000256802	223.089	5.37272	0.807448	1.11e-12	8.68e-11	LOC100130111	100130111
ENSG00000058668	66190.4	-0.579519	0.0820942	1.16e-12	9.03e-11	ATP2B4	493
ENSG00000165821	26555.3	-1.00246	0.143576	1.17e-12	9.11e-11	SALL2	6297
ENSG00000100591	8588.03	0.885344	0.126254	1.31e-12	1.02e-10	AHSA1	10598
ENSG00000231817	362.046	4.00214	0.595926	1.32e-12	1.02e-10	LINC01198	101929344
ENSG00000138764	10893.7	-1.1558	0.166412	1.33e-12	1.03e-10	CCNG2	901
ENSG00000130055	7193.28	-0.920372	0.131922	1.35e-12	1.04e-10	GDPD2	54857
ENSG00000242735	70.2768	-10.7123	3.11172	1.46e-12	1.12e-10	NA	NA
ENSG00000110367	29307.9	-0.742373	0.105616	1.46e-12	1.12e-10	DDX6	1656
ENSG00000273047	128.042	-11.6347	3.28478	1.56e-12	1.19e-10	NA	NA
ENSG00000205476	10299.9	0.739706	0.105819	1.65e-12	1.26e-10	CCDC85C	317762
ENSG00000138614	3561.24	-1.00894	0.146427	1.66e-12	1.26e-10	INTS14	81556
ENSG00000286190	17344.7	0.824255	0.118188	1.66e-12	1.26e-10	LOC728392	728392
ENSG00000235555	357.935	7.61081	1.14081	1.71e-12	1.29e-10	NA	NA
ENSG00000112149	949.654	1.44103	0.210809	1.87e-12	1.41e-10	CD83	9308
ENSG00000228031	705.638	1.80836	0.266958	1.99e-12	1.5e-10	NA	NA
ENSG00000137486	3366.99	1.22405	0.178133	2.04e-12	1.53e-10	ARRB1	408
ENSG00000124875	111.326	6.10491	0.913623	2.3e-12	1.72e-10	CXCL6	6372
ENSG00000185043	2376.15	1.23839	0.181471	2.64e-12	1.97e-10	CIB1	10519
ENSG00000172201	30372.7	-0.969347	0.141288	2.72e-12	2.02e-10	ID4	3400
ENSG00000145241	4250.49	-1.61219	0.239033	2.78e-12	2.06e-10	CENPC	1060
ENSG00000258830	313.437	12.5508	3.35891	2.8e-12	2.07e-10	NA	NA
ENSG00000279208	346.479	-2.56233	0.385466	2.83e-12	2.08e-10	NA	NA
ENSG00000141441	2417.61	1.61908	0.239906	2.83e-12	2.08e-10	GAREM1	64762
ENSG00000120616	7325.43	-1.4534	0.215086	3.1e-12	2.28e-10	EPC1	80314
ENSG00000213443	102.754	-11.284	3.23541	3.47e-12	2.54e-10	NA	NA
ENSG00000163958	135.387	8.14909	1.17904	3.49e-12	2.55e-10	ZDHHC19	131540
ENSG00000236682	1098.86	1.51412	0.225216	3.78e-12	2.75e-10	MAP3K2-DT	100506922
ENSG00000246366	383.741	-2.17756	0.32804	3.81e-12	2.77e-10	LACTB2-AS1	286190
ENSG00000272138	136.826	3.61234	0.551619	3.85e-12	2.79e-10	LINC01607	101927067
ENSG00000184005	6230.44	1.26638	0.187401	4.02e-12	2.91e-10	ST6GALNAC3	256435
ENSG00000198171	4586.95	-1.02655	0.150929	4.04e-12	2.91e-10	DDRGK1	65992
ENSG00000179314	15052.8	1.07482	0.158183	4.07e-12	2.93e-10	WSCD1	23302
ENSG00000166292	158.352	9.23722	1.49527	4.22e-12	3.02e-10	TMEM100	55273
ENSG00000092010	4594.02	0.746971	0.107987	4.39e-12	3.14e-10	PSME1	5720
ENSG00000175548	5954.75	-1.06083	0.156349	4.58e-12	3.27e-10	ALG10B	144245
ENSG00000116983	3655.85	1.07058	0.158083	4.8e-12	3.41e-10	HPCAL4	51440
ENSG00000075292	31795.3	-0.718858	0.105108	5.11e-12	3.62e-10	ZNF638	27332
ENSG00000128294	4675.71	2.14766	0.325905	5.11e-12	3.62e-10	TPST2	8459
ENSG00000124216	407.982	2.17264	0.329585	5.15e-12	3.64e-10	SNAI1	6615
ENSG00000280164	670.699	-3.31769	0.50954	5.22e-12	3.68e-10	NA	NA
ENSG00000013441	14753.7	-1.30477	0.194798	5.44e-12	3.82e-10	CLK1	1195
ENSG00000174498	29472	-1.08469	0.161903	5.53e-12	3.87e-10	IGDCC3	9543
ENSG00000286830	207.789	3.06571	0.470351	5.62e-12	3.93e-10	NA	NA
ENSG00000166471	5907.66	-0.710665	0.104583	6.08e-12	4.24e-10	TMEM41B	440026
ENSG00000014914	2189.35	-2.07468	0.315792	6.16e-12	4.29e-10	MTMR11	10903
ENSG00000286176	88.6502	5.0533	0.781327	6.44e-12	4.47e-10	LOC107986257	107986257
ENSG00000197444	1968.81	2.12326	0.323546	6.64e-12	4.6e-10	OGDHL	55753
ENSG00000164889	6587.54	1.90583	0.289227	6.87e-12	4.75e-10	SLC4A2	6522
ENSG00000272010	113.146	6.61072	1.01503	7.09e-12	4.88e-10	NA	NA
ENSG00000005801	9966.12	-0.981751	0.146116	7.64e-12	5.25e-10	ZNF195	7748
ENSG00000249264	288.787	-1.89564	0.289105	7.69e-12	5.28e-10	NA	NA
ENSG00000157890	568.321	2.64606	0.409231	7.78e-12	5.32e-10	MEGF11	84465
ENSG00000106236	6174.05	1.10622	0.1656	8.28e-12	5.65e-10	NPTX2	4885
ENSG00000157680	4598.3	1.34584	0.202872	8.35e-12	5.68e-10	DGKI	9162
ENSG00000273749	8864.93	-0.816382	0.121186	8.58e-12	5.83e-10	CYFIP1	23191
ENSG00000136628	21313	-0.909349	0.135492	8.67e-12	5.87e-10	EPRS1	2058
ENSG00000153253	10762.1	-1.08458	0.16235	8.69e-12	5.87e-10	SCN3A	6328
ENSG00000167549	1701.83	1.51984	0.230364	8.89e-12	5.99e-10	CORO6	84940
ENSG00000137825	164.539	6.07103	0.948391	8.96e-12	6.03e-10	ITPKA	3706
ENSG00000288095	238.442	3.35222	0.521776	9.38e-12	6.3e-10	NA	NA
ENSG00000140525	10721.5	-1.05808	0.158545	9.69e-12	6.49e-10	FANCI	55215
ENSG00000151967	6521.39	-1.07076	0.160702	9.76e-12	6.52e-10	SCHIP1	29970
ENSG00000168214	27857.8	-0.682914	0.10021	9.86e-12	6.57e-10	RBPJ	3516
ENSG00000213937	116.466	6.94047	1.06887	9.88e-12	6.57e-10	CLDN9	9080
ENSG00000105427	355.026	4.56504	0.715038	1.03e-11	6.82e-10	CNFN	84518
ENSG00000231827	3030.6	-2.34148	0.362146	1.08e-11	7.15e-10	LOC343052	343052
ENSG00000182459	122.079	7.42181	1.13016	1.08e-11	7.15e-10	TEX19	400629
ENSG00000129219	1634.07	-1.04933	0.157936	1.14e-11	7.53e-10	PLD2	5338
ENSG00000006634	4908.95	-1.60277	0.244866	1.17e-11	7.67e-10	DBF4	10926
ENSG00000168356	236.361	2.69427	0.419326	1.17e-11	7.67e-10	SCN11A	11280
ENSG00000273702	419.56	3.62709	0.568336	1.18e-11	7.72e-10	NA	NA
ENSG00000124785	4912.85	-0.964647	0.14494	1.2e-11	7.84e-10	NRN1	51299
ENSG00000102924	1910.83	1.4182	0.21612	1.21e-11	7.85e-10	CBLN1	869
ENSG00000138663	5017.15	-1.50302	0.229693	1.25e-11	8.11e-10	COPS4	51138
ENSG00000025039	11677.7	-0.687721	0.102593	1.25e-11	8.1e-10	RRAGD	58528
ENSG00000250934	148.003	3.61238	0.567031	1.28e-11	8.31e-10	NA	NA
ENSG00000221890	4820.2	1.15414	0.174627	1.29e-11	8.34e-10	NPTXR	23467
ENSG00000196668	2213.31	1.44619	0.220825	1.33e-11	8.57e-10	LINC00173	100287569
ENSG00000159579	7314.96	-1.13064	0.171444	1.42e-11	9.14e-10	RSPRY1	89970
ENSG00000112245	21105.3	-0.945042	0.14243	1.43e-11	9.16e-10	PTP4A1	7803
ENSG00000229299	215.625	5.94898	0.939126	1.43e-11	9.16e-10	NA	NA
ENSG00000143355	7306.77	-1.3729	0.20977	1.44e-11	9.2e-10	LHX9	56956
ENSG00000086991	456.325	-1.84395	0.28513	1.46e-11	9.32e-10	NOX4	50507
ENSG00000224287	597.724	2.20112	0.342249	1.48e-11	9.4e-10	MSL3P1	151507
ENSG00000169231	5218.99	-1.5158	0.232971	1.49e-11	9.45e-10	THBS3	7059
ENSG00000132196	4950.78	-1.039	0.157243	1.5e-11	9.49e-10	HSD17B7	51478
ENSG00000204706	235.851	3.36014	0.530465	1.5e-11	9.49e-10	MAMDC2-AS1	100507244
ENSG00000037965	2888.72	-1.55647	0.239377	1.52e-11	9.56e-10	HOXC8	3224
ENSG00000134824	51445.7	-1.14734	0.174025	1.52e-11	9.56e-10	FADS2	9415
ENSG00000106341	973.209	3.11059	0.488669	1.54e-11	9.66e-10	PPP1R17	10842
ENSG00000259976	5964.82	-1.48775	0.228827	1.6e-11	9.99e-10	NA	NA
ENSG00000272973	149.528	2.95039	0.463332	1.6e-11	9.98e-10	NA	NA
ENSG00000159398	63.3993	-10.5076	3.11966	1.67e-11	1.04e-09	CES5A	221223
ENSG00000113328	33993.6	-0.668423	0.0998981	1.71e-11	1.06e-09	CCNG1	900
ENSG00000264920	604.668	1.98849	0.309202	1.72e-11	1.06e-09	SP2-DT	102724532
ENSG00000078403	12185	-0.948784	0.143687	1.76e-11	1.09e-09	MLLT10	8028
ENSG00000198417	93.472	7.64782	1.14336	1.89e-11	1.17e-09	MT1F	4494
ENSG00000137343	13114	-1.23555	0.189278	1.92e-11	1.18e-09	ATAT1	79969
ENSG00000120049	1465.83	3.48861	0.553366	2.02e-11	1.24e-09	KCNIP2	30819
ENSG00000134247	7795.29	-1.05544	0.160951	2.04e-11	1.25e-09	PTGFRN	5738
ENSG00000183873	197.054	8.74278	1.33795	2.04e-11	1.25e-09	SCN5A	6331
ENSG00000176058	858.731	2.0479	0.320152	2.08e-11	1.27e-09	TPRN	286262
ENSG00000114120	24262.4	-1.01044	0.153123	2.1e-11	1.28e-09	SLC25A36	55186
ENSG00000177556	1915.39	0.862454	0.130781	2.12e-11	1.29e-09	ATOX1	475
ENSG00000168824	7312.82	-1.44733	0.223464	2.13e-11	1.29e-09	NSG1	27065
ENSG00000114480	3418.34	-1.27552	0.196112	2.14e-11	1.3e-09	GBE1	2632
ENSG00000174279	694.2	-2.64465	0.41821	2.25e-11	1.36e-09	EVX2	344191
ENSG00000102317	11947.5	-1.02781	0.157108	2.27e-11	1.37e-09	RBM3	5935
ENSG00000102038	17278.1	-0.666063	0.0999467	2.27e-11	1.37e-09	SMARCA1	6594
ENSG00000132199	3828.8	-1.00781	0.15386	2.29e-11	1.37e-09	ENOSF1	55556
ENSG00000149485	35155.4	-0.882208	0.134245	2.36e-11	1.41e-09	FADS1	3992
ENSG00000187800	225.887	7.31243	1.17474	2.38e-11	1.42e-09	PEAR1	375033
ENSG00000184441	295.469	4.24688	0.679252	2.4e-11	1.43e-09	NA	NA
ENSG00000232872	80.8913	4.67111	0.744281	2.41e-11	1.44e-09	CTAGE3P	220112
ENSG00000171617	37264.7	-0.605283	0.0906939	2.44e-11	1.45e-09	ENC1	8507
ENSG00000181585	99.547	5.71702	0.903587	2.49e-11	1.48e-09	TMIE	259236
ENSG00000287935	99.7208	3.17969	0.506059	2.57e-11	1.52e-09	NA	NA
ENSG00000134516	298.545	-2.66416	0.423321	2.62e-11	1.54e-09	DOCK2	1794
ENSG00000273373	1927.84	-1.88351	0.295587	2.62e-11	1.54e-09	NA	NA
ENSG00000188732	2444.77	0.829241	0.126211	2.66e-11	1.56e-09	FAM221A	340277
ENSG00000213719	8924.05	-0.562658	0.0849952	2.69e-11	1.58e-09	CLIC1	1192
ENSG00000145780	7390.04	-0.953565	0.145776	2.71e-11	1.59e-09	FEM1C	56929
ENSG00000043514	4093.28	-1.31323	0.203355	2.78e-11	1.62e-09	TRIT1	54802
ENSG00000166206	8680.95	0.594457	0.0901619	2.86e-11	1.67e-09	GABRB3	2562
ENSG00000147162	34042.5	-1.05218	0.162077	2.93e-11	1.71e-09	OGT	8473
ENSG00000237580	143.366	11.3093	3.1982	2.98e-11	1.73e-09	NA	NA
ENSG00000136297	141.534	7.21466	1.14699	3.06e-11	1.78e-09	MMD2	221938
ENSG00000144619	2235.64	0.899054	0.137598	3.08e-11	1.78e-09	CNTN4	152330
ENSG00000197329	9726.56	-0.686286	0.10421	3.16e-11	1.83e-09	PELI1	57162
ENSG00000070756	175144	0.565349	0.0856645	3.35e-11	1.93e-09	PABPC1	26986
ENSG00000054793	14396.2	-1.0469	0.161761	3.36e-11	1.93e-09	ATP9A	10079
ENSG00000175198	4802.43	1.19338	0.184879	3.44e-11	1.97e-09	PCCA	5095
ENSG00000231431	68.3844	6.62031	1.03709	3.44e-11	1.97e-09	LOC440910	440910
ENSG00000176510	65.9114	-5.55925	0.885738	3.46e-11	1.97e-09	OR10AC1	392133
ENSG00000286214	24800.5	-1.2319	0.19132	3.46e-11	1.97e-09	NA	NA
ENSG00000128564	416.241	2.21404	0.352342	3.64e-11	2.07e-09	VGF	7425
ENSG00000128228	924.228	2.1279	0.338479	3.69e-11	2.1e-09	SDF2L1	23753
ENSG00000285777	191.957	8.57495	1.33564	3.74e-11	2.12e-09	NA	NA
ENSG00000236901	4023.04	1.07302	0.165943	3.78e-11	2.14e-09	MIR600HG	81571
ENSG00000251485	227.831	4.80195	0.779368	3.94e-11	2.22e-09	NA	NA
ENSG00000136938	19177.7	-0.83759	0.128756	3.96e-11	2.23e-09	ANP32B	10541
ENSG00000151612	9227.16	-1.29009	0.201464	4.18e-11	2.35e-09	ZNF827	152485
ENSG00000149313	8586.71	-0.852642	0.131413	4.18e-11	2.35e-09	AASDHPPT	60496
ENSG00000166135	8644.84	0.86023	0.132369	4.23e-11	2.37e-09	HIF1AN	55662
ENSG00000146085	4429	-0.595231	0.0910421	4.27e-11	2.39e-09	MMUT	4594
ENSG00000113712	20108.5	-0.773181	0.11887	4.4e-11	2.45e-09	CSNK1A1	1452
ENSG00000164694	471.529	7.38727	1.29329	4.4e-11	2.45e-09	FNDC1	84624
ENSG00000254004	8658.55	-0.788233	0.121371	4.58e-11	2.54e-09	ZNF260	339324
ENSG00000174136	28490.9	-0.967587	0.150214	4.71e-11	2.61e-09	RGMB	285704
ENSG00000132394	1242.21	1.69874	0.268735	4.71e-11	2.61e-09	EEFSEC	60678
ENSG00000172687	8888.19	-0.776172	0.119541	4.75e-11	2.62e-09	ZNF738	148203
ENSG00000136536	12395.4	-0.777798	0.120059	4.97e-11	2.74e-09	MARCHF7	64844
ENSG00000268089	1633.76	2.22808	0.356988	5.03e-11	2.77e-09	GABRQ	55879
ENSG00000143061	15523.1	0.791298	0.122946	5.04e-11	2.77e-09	IGSF3	3321
ENSG00000088827	127.42	8.76362	1.5034	5.07e-11	2.78e-09	SIGLEC1	6614
ENSG00000224081	354.184	2.66616	0.432155	5.21e-11	2.85e-09	SLC44A3-AS1	101928079
ENSG00000167244	12793.2	1.03659	0.161341	5.29e-11	2.89e-09	IGF2	3481
ENSG00000185988	265.58	4.67665	0.76443	5.38e-11	2.93e-09	PLK5	126520
ENSG00000162105	6195.22	-1.00684	0.157781	5.44e-11	2.96e-09	SHANK2	22941
ENSG00000214595	1145.33	2.89362	0.469226	5.58e-11	3.03e-09	EML6	400954
ENSG00000182253	3716.93	1.99204	0.319999	5.65e-11	3.06e-09	SYNM	23336
ENSG00000108349	27320.1	-1.14405	0.179691	5.78e-11	3.13e-09	CASC3	22794
ENSG00000261103	79.8644	4.45928	0.727807	6.21e-11	3.35e-09	NA	NA
ENSG00000158195	17756.4	-1.09572	0.172303	7.18e-11	3.87e-09	WASF2	10163
ENSG00000272274	61.3783	5.47985	0.890175	7.27e-11	3.9e-09	LINC00551	283483
ENSG00000225449	104.306	6.46032	1.0491	7.27e-11	3.9e-09	RAB6C-AS1	100131320
ENSG00000181274	690.58	1.21169	0.191257	7.34e-11	3.94e-09	FRAT2	23401
ENSG00000152192	7510.69	-1.26297	0.199962	7.44e-11	3.98e-09	POU4F1	5457
ENSG00000137558	10273.3	-2.01567	0.325773	7.6e-11	4.06e-09	PI15	51050
ENSG00000224846	79.3515	8.269	1.4294	7.82e-11	4.16e-09	NA	NA
ENSG00000286705	89.597	5.04295	0.827864	7.83e-11	4.16e-09	NA	NA
ENSG00000174028	3315.55	1.95111	0.314728	7.93e-11	4.21e-09	NA	NA
ENSG00000131015	241.209	4.48295	0.739599	8.17e-11	4.33e-09	ULBP2	80328
ENSG00000149260	4897.49	0.981674	0.154413	8.75e-11	4.63e-09	CAPN5	726
ENSG00000267390	171.567	2.92851	0.479773	8.76e-11	4.63e-09	NA	NA
ENSG00000118482	23151.7	-0.816681	0.128116	8.98e-11	4.73e-09	PHF3	23469
ENSG00000186288	87.6026	5.23495	0.86432	9.19e-11	4.84e-09	PABPC1L2A	340529
ENSG00000177551	897.414	-1.92105	0.311417	9.3e-11	4.88e-09	NHLH2	4808
ENSG00000164919	13600.2	0.769217	0.1203	9.44e-11	4.95e-09	COX6C	1345
ENSG00000099284	12226.1	-1.11659	0.176934	9.52e-11	4.98e-09	MACROH2A2	55506
ENSG00000101191	12448.1	-0.586742	0.0913686	9.66e-11	5.04e-09	DIDO1	11083
ENSG00000157306	440.129	2.80731	0.462001	9.99e-11	5.21e-09	NA	NA
ENSG00000173905	13193.1	0.771349	0.122023	1.17e-10	6.09e-09	GOLIM4	27333
ENSG00000123219	3478.04	-1.50292	0.24255	1.19e-10	6.17e-09	CENPK	64105
ENSG00000106682	36052	-0.678949	0.106391	1.28e-10	6.62e-09	EIF4H	7458
ENSG00000129255	2220.72	-2.38024	0.392727	1.3e-10	6.75e-09	MPDU1	9526
ENSG00000223478	205.408	5.45856	0.913962	1.31e-10	6.75e-09	LOC100506100	100506100
ENSG00000112837	332.591	8.79165	1.48151	1.33e-10	6.86e-09	TBX18	9096
ENSG00000124767	22627.4	-0.57764	0.0905833	1.35e-10	6.93e-09	GLO1	2739
ENSG00000152700	6293.74	1.49244	0.241507	1.38e-10	7.1e-09	SAR1B	51128
ENSG00000120137	41172.1	-0.687918	0.107692	1.45e-10	7.42e-09	PANK3	79646
ENSG00000115827	7406.16	-0.868849	0.138133	1.48e-10	7.56e-09	DCAF17	80067
ENSG00000133318	45277	-1.01963	0.162992	1.54e-10	7.89e-09	RTN3	10313
ENSG00000135604	274.791	3.24889	0.543776	1.66e-10	8.45e-09	STX11	8676
ENSG00000164330	7178.24	-0.839117	0.134245	1.67e-10	8.48e-09	EBF1	1879
ENSG00000237423	238.54	6.60459	1.11548	1.67e-10	8.48e-09	NA	NA
ENSG00000183287	993.592	0.981126	0.156807	1.68e-10	8.51e-09	CCBE1	147372
ENSG00000085662	7965.71	1.17937	0.190065	1.69e-10	8.57e-09	AKR1B1	231
ENSG00000134330	255.746	1.50166	0.244359	1.71e-10	8.63e-09	IAH1	285148
ENSG00000127252	790.955	1.85469	0.304614	1.71e-10	8.62e-09	PLAAT1	57110
ENSG00000272540	142.664	-4.04983	0.681499	1.73e-10	8.73e-09	NA	NA
ENSG00000140557	9555.9	-0.743168	0.118089	1.79e-10	8.99e-09	ST8SIA2	8128
ENSG00000100027	8690.62	-1.01306	0.162439	1.81e-10	9.07e-09	YPEL1	29799
ENSG00000171421	1735.54	1.41667	0.230417	1.84e-10	9.23e-09	MRPL36	64979
ENSG00000068831	681.023	3.17499	0.534049	1.84e-10	9.21e-09	RASGRP2	10235
ENSG00000243431	183.852	4.9544	0.840052	2.03e-10	1.01e-08	RPL5P30	645160
ENSG00000100796	11093.7	-0.751419	0.119841	2.05e-10	1.02e-08	PPP4R3A	55671
ENSG00000183840	162.794	3.59271	0.605388	2.05e-10	1.02e-08	GPR39	2863
ENSG00000185669	117.671	6.337	1.07026	2.13e-10	1.06e-08	SNAI3	333929
ENSG00000173041	2791.06	-0.955105	0.153583	2.16e-10	1.07e-08	ZNF680	340252
ENSG00000138674	29808.2	-0.777339	0.124155	2.18e-10	1.08e-08	SEC31A	22872
ENSG00000006047	2137.49	2.24644	0.374196	2.18e-10	1.08e-08	YBX2	51087
ENSG00000125356	5701.17	0.953246	0.153095	2.19e-10	1.08e-08	NDUFA1	4694
ENSG00000138136	525.288	-2.67492	0.448831	2.2e-10	1.08e-08	LBX1	10660
ENSG00000012817	7696.83	-0.831536	0.134179	2.2e-10	1.08e-08	KDM5D	8284
ENSG00000105755	2065.44	0.897113	0.144006	2.22e-10	1.09e-08	ETHE1	23474
ENSG00000018625	30782.7	-1.60039	0.26493	2.26e-10	1.11e-08	ATP1A2	477
ENSG00000114270	5226.41	1.95649	0.324579	2.31e-10	1.13e-08	COL7A1	1294
ENSG00000074527	1996.56	-1.40037	0.229274	2.35e-10	1.15e-08	NTN4	59277
ENSG00000106089	3466.42	1.65025	0.272424	2.51e-10	1.22e-08	STX1A	6804
ENSG00000169564	22984.7	-0.690459	0.110464	2.56e-10	1.25e-08	PCBP1	5093
ENSG00000088832	10344.9	0.580495	0.0938859	2.73e-10	1.33e-08	FKBP1A	2280
ENSG00000119915	55.6394	9.80638	2.972	2.82e-10	1.37e-08	ELOVL3	83401
ENSG00000178177	7432.24	-0.959089	0.155305	2.84e-10	1.37e-08	LCORL	254251
ENSG00000070371	2314.23	1.65631	0.27444	2.86e-10	1.38e-08	CLTCL1	8218
ENSG00000113749	129.412	7.08389	1.19425	2.9e-10	1.4e-08	HRH2	3274
ENSG00000126012	16104.5	-0.866896	0.139889	2.92e-10	1.4e-08	KDM5C	8242
ENSG00000259867	507.668	2.082	0.348556	2.92e-10	1.4e-08	NA	NA
ENSG00000184428	2040.76	1.22695	0.200577	2.94e-10	1.41e-08	TOP1MT	116447
ENSG00000124613	1687.7	-1.20345	0.196906	2.97e-10	1.42e-08	ZNF391	346157
ENSG00000161958	10683.9	-0.94061	0.1527	3.08e-10	1.47e-08	FGF11	2256
ENSG00000048540	4820.31	-1.55574	0.25701	3.09e-10	1.48e-08	LMO3	55885
ENSG00000128709	66.5861	6.12826	1.02495	3.11e-10	1.48e-08	HOXD9	3235
ENSG00000117360	7005.92	-0.82292	0.133009	3.2e-10	1.52e-08	PRPF3	9129
ENSG00000153560	10659.5	-0.932442	0.151307	3.24e-10	1.54e-08	UBP1	7342
ENSG00000113269	23196.8	-0.883444	0.143166	3.29e-10	1.56e-08	RNF130	55819
ENSG00000120658	2667.14	1.31934	0.21716	3.29e-10	1.56e-08	ENOX1	55068
ENSG00000141194	109.518	3.4894	0.595649	3.3e-10	1.56e-08	OR4D1	26689
ENSG00000134758	5373.7	-1.0909	0.178374	3.32e-10	1.57e-08	RNF138	51444
ENSG00000096696	1343.38	1.12837	0.184552	3.36e-10	1.58e-08	DSP	1832
ENSG00000154262	152.747	2.03542	0.342246	3.37e-10	1.59e-08	ABCA6	23460
ENSG00000119681	934.097	1.82126	0.30455	3.43e-10	1.61e-08	LTBP2	4053
ENSG00000230798	86.8669	4.99533	0.852956	3.47e-10	1.63e-08	FOXD3-AS1	100996301
ENSG00000164548	11229.5	-1.45701	0.241327	3.52e-10	1.65e-08	TRA2A	29896
ENSG00000149926	5238.23	-1.28158	0.211457	3.6e-10	1.68e-08	TLCD3B	83723
ENSG00000213885	1061.99	1.51375	0.251366	3.61e-10	1.69e-08	NA	NA
ENSG00000110090	1969.71	2.11581	0.357272	3.76e-10	1.75e-08	CPT1A	1374
ENSG00000137693	20218.5	-0.860464	0.139976	3.89e-10	1.81e-08	YAP1	10413
ENSG00000143919	869.519	1.5076	0.250713	3.91e-10	1.81e-08	CAMKMT	79823
ENSG00000130813	1594.76	1.55142	0.258436	4e-10	1.86e-08	SHFL	55337
ENSG00000260231	705.774	2.37652	0.403083	4.08e-10	1.89e-08	KDM7A-DT	100134229
ENSG00000141934	1267.34	1.7902	0.301466	4.37e-10	2.02e-08	PLPP2	8612
ENSG00000171794	72.9855	8.04471	1.45719	4.49e-10	2.07e-08	UTF1	8433
ENSG00000138078	26317.6	-0.824091	0.13445	4.53e-10	2.09e-08	PREPL	9581
ENSG00000125388	1234.51	1.12705	0.185916	4.61e-10	2.12e-08	GRK4	2868
ENSG00000180448	1600.78	1.34141	0.223476	4.65e-10	2.14e-08	ARHGAP45	23526
ENSG00000187902	2870.03	2.04969	0.347771	4.99e-10	2.29e-08	SHISA7	729956
ENSG00000171951	5593.99	0.831025	0.135941	5.19e-10	2.37e-08	SCG2	7857
ENSG00000196972	1142.16	1.4057	0.234933	5.22e-10	2.39e-08	SMIM10L2B	644596
ENSG00000120129	2238.55	1.6313	0.274579	5.26e-10	2.4e-08	DUSP1	1843
ENSG00000198315	17664.8	-0.707135	0.114881	5.5e-10	2.51e-08	ZKSCAN8	7745
ENSG00000114423	11294.9	-1.04047	0.17217	5.67e-10	2.57e-08	CBLB	868
ENSG00000107731	8256.37	1.08675	0.179949	5.67e-10	2.57e-08	UNC5B	219699
ENSG00000183850	2134.85	-1.55645	0.262137	5.73e-10	2.6e-08	ZNF730	100129543
ENSG00000228906	92.7342	5.83909	1.01227	5.76e-10	2.61e-08	NA	NA
ENSG00000169918	2397.91	1.79846	0.305584	5.8e-10	2.62e-08	OTUD7A	161725
ENSG00000185985	7229.82	-1.01218	0.167375	5.82e-10	2.62e-08	SLITRK2	84631
ENSG00000147535	4470.83	-0.83698	0.137559	5.84e-10	2.63e-08	PLPP5	84513
ENSG00000105518	3156.21	1.76105	0.298461	5.85e-10	2.63e-08	TMEM205	374882
ENSG00000168779	1075.15	-1.50809	0.254565	6.2e-10	2.78e-08	SHOX2	6474
ENSG00000281005	151.755	3.18214	0.553286	6.51e-10	2.92e-08	LINC00921	283876
ENSG00000167157	85.619	7.41881	1.23157	6.53e-10	2.92e-08	PRRX2	51450
ENSG00000109805	6478.61	-0.891883	0.147223	6.56e-10	2.93e-08	NCAPG	64151
ENSG00000155363	4602.31	-1.75282	0.298494	6.64e-10	2.96e-08	MOV10	4343
ENSG00000166265	2902.61	-0.620252	0.101474	6.68e-10	2.97e-08	CYYR1	116159
ENSG00000128606	2530.4	-1.25365	0.210118	6.74e-10	3e-08	LRRC17	10234
ENSG00000105576	22318.6	-0.893083	0.147493	6.74e-10	3e-08	TNPO2	30000
ENSG00000112038	1341.18	-1.93214	0.330646	6.8e-10	3.01e-08	OPRM1	4988
ENSG00000125844	9076.77	1.80568	0.307158	6.89e-10	3.05e-08	RRBP1	6238
ENSG00000077150	2821.68	1.46675	0.248231	7.02e-10	3.1e-08	NFKB2	4791
ENSG00000027644	174.495	5.32558	0.939211	7.07e-10	3.12e-08	INSRR	3645
ENSG00000158186	3996.14	-1.64591	0.280147	7.29e-10	3.21e-08	MRAS	22808
ENSG00000103021	4730.85	1.32512	0.223557	7.29e-10	3.21e-08	CCDC113	29070
ENSG00000147119	259.353	2.63287	0.456219	7.3e-10	3.21e-08	CHST7	56548
ENSG00000172667	21661.9	-0.984618	0.163757	7.37e-10	3.23e-08	ZMAT3	64393
ENSG00000288550	118.537	10.9333	3.21928	7.49e-10	3.28e-08	CRELD1	78987
ENSG00000182040	99.2793	5.41405	0.966237	7.66e-10	3.35e-08	USH1G	124590
ENSG00000254093	1116.71	1.43231	0.242221	7.73e-10	3.38e-08	PINX1	54984
ENSG00000177311	4374.05	-1.70537	0.291489	8.03e-10	3.5e-08	ZBTB38	253461
ENSG00000127540	5898.63	1.7695	0.302568	8.04e-10	3.5e-08	UQCR11	10975
ENSG00000135116	860.372	1.65866	0.28315	8.37e-10	3.64e-08	HRK	8739
ENSG00000262633	68.9488	-10.5401	3.22874	8.87e-10	3.85e-08	NA	NA
ENSG00000156687	2234.23	1.30187	0.220486	9.11e-10	3.94e-08	UNC5D	137970
ENSG00000185519	658.557	1.49727	0.254904	9.11e-10	3.94e-08	FAM131C	348487
ENSG00000122417	10064.5	-1.31805	0.222621	9.4e-10	4.06e-08	ODF2L	57489
ENSG00000197937	3711.41	-0.850484	0.14166	9.64e-10	4.16e-08	ZNF347	84671
ENSG00000213079	13541.1	-0.766695	0.12733	9.74e-10	4.19e-08	SCAF8	22828
ENSG00000171314	43485.5	-0.478268	0.0786925	9.75e-10	4.19e-08	PGAM1	5223
ENSG00000224818	46.1602	-9.91825	3.10428	1.04e-09	4.44e-08	NA	NA
ENSG00000272416	94.1256	7.54558	1.27667	1.04e-09	4.47e-08	NA	NA
ENSG00000254377	7568.93	-1.40492	0.239848	1.05e-09	4.49e-08	MIR124-2HG	100130155
ENSG00000100403	13301.1	-0.585541	0.0968123	1.05e-09	4.49e-08	ZC3H7B	23264
ENSG00000101298	2019.98	1.07278	0.180975	1.13e-09	4.83e-08	SNPH	9751
ENSG00000147324	3889.9	-1.13933	0.193286	1.22e-09	5.21e-08	MFHAS1	9258
ENSG00000123411	4522.85	-1.15398	0.195927	1.24e-09	5.29e-08	IKZF4	64375
ENSG00000173226	3607.42	-0.621976	0.103489	1.27e-09	5.39e-08	IQCB1	9657
ENSG00000166619	10978.5	-0.982621	0.165827	1.28e-09	5.44e-08	BLCAP	10904
ENSG00000280347	787.932	-1.01259	0.171161	1.31e-09	5.55e-08	NA	NA
ENSG00000224769	78.612	5.07831	0.903186	1.31e-09	5.54e-08	NA	NA
ENSG00000247081	194.408	3.51806	0.624971	1.32e-09	5.58e-08	LOC105369147	105369147
ENSG00000091986	11731	-0.636389	0.106184	1.36e-09	5.74e-08	CCDC80	151887
ENSG00000164283	94.3937	6.61533	1.19028	1.36e-09	5.74e-08	ESM1	11082
ENSG00000186235	72.8135	7.34739	1.23883	1.36e-09	5.74e-08	LINC02610	151174
ENSG00000099822	1025.33	1.19964	0.204541	1.37e-09	5.76e-08	HCN2	610
ENSG00000226355	109.346	10.7923	3.21263	1.37e-09	5.75e-08	LOC105376291	105376291
ENSG00000272950	107.113	5.12905	0.920094	1.38e-09	5.78e-08	NA	NA
ENSG00000026103	775.815	-1.2593	0.215347	1.39e-09	5.82e-08	FAS	355
ENSG00000154134	19655.6	-1.53059	0.262685	1.4e-09	5.83e-08	ROBO3	64221
ENSG00000111276	12771	-0.85967	0.144328	1.41e-09	5.88e-08	CDKN1B	1027
ENSG00000121905	1146.07	1.58356	0.273811	1.42e-09	5.91e-08	HPCA	3208
ENSG00000273015	3852.06	-1.2211	0.208723	1.43e-09	5.93e-08	NA	NA
ENSG00000134107	8467.45	-1.09085	0.185371	1.43e-09	5.93e-08	BHLHE40	8553
ENSG00000231943	52.8931	6.61424	1.15043	1.43e-09	5.93e-08	PGM5P4-AS1	103344932
ENSG00000101132	3400.01	-0.990372	0.167894	1.5e-09	6.19e-08	PFDN4	5203
ENSG00000280038	257.378	1.95627	0.342491	1.54e-09	6.38e-08	NA	NA
ENSG00000248587	313.889	3.82009	0.686968	1.62e-09	6.69e-08	NA	NA
ENSG00000278784	670.547	-1.44453	0.249911	1.64e-09	6.77e-08	NA	NA
ENSG00000127418	13539.4	1.48388	0.256908	1.72e-09	7.09e-08	FGFRL1	53834
ENSG00000117395	4120.73	0.978495	0.166231	1.73e-09	7.11e-08	EBNA1BP2	10969
ENSG00000272234	104.242	4.32102	0.777891	1.73e-09	7.09e-08	NA	NA
ENSG00000110768	2607.06	-1.40587	0.243577	1.8e-09	7.35e-08	GTF2H1	2965
ENSG00000270933	58.7374	9.83794	3.03243	1.83e-09	7.48e-08	NA	NA
ENSG00000176903	17355.5	-0.537382	0.0900299	1.85e-09	7.54e-08	PNMA1	9240
ENSG00000259244	208.702	3.24539	0.583287	1.85e-09	7.55e-08	NA	NA
ENSG00000131080	5401.39	-0.808087	0.13686	1.87e-09	7.61e-08	EDA2R	60401
ENSG00000150753	20567.1	0.592399	0.099513	1.9e-09	7.74e-08	CCT5	22948
ENSG00000075651	2873.35	2.08832	0.368974	1.93e-09	7.83e-08	PLD1	5337
ENSG00000270127	159.129	3.58883	0.6474	1.94e-09	7.85e-08	NA	NA
ENSG00000129473	2519.6	-0.865698	0.147257	2e-09	8.09e-08	BCL2L2	599
ENSG00000138646	740.052	2.33746	0.415199	2e-09	8.09e-08	HERC5	51191
ENSG00000115966	14001.5	-1.18168	0.203614	2.04e-09	8.22e-08	ATF2	1386
ENSG00000171109	8543.58	-0.761381	0.129206	2.04e-09	8.23e-08	MFN1	55669
ENSG00000140319	28712.1	0.460289	0.0773135	2.08e-09	8.38e-08	SRP14	6727
ENSG00000198198	7674.57	-1.27734	0.22004	2.14e-09	8.62e-08	SZT2	23334
ENSG00000111057	876.684	1.01075	0.173101	2.15e-09	8.65e-08	KRT18	3875
ENSG00000101407	4893.4	-0.692946	0.117325	2.16e-09	8.65e-08	TTI1	9675
ENSG00000112530	913.819	1.3051	0.226544	2.23e-09	8.94e-08	PACRG	135138
ENSG00000274585	252.291	2.33261	0.41697	2.28e-09	9.12e-08	RNU2-1	6066
ENSG00000253230	3850.29	-0.987799	0.16955	2.31e-09	9.24e-08	MIR124-1HG	157627
ENSG00000239672	5469.91	0.865931	0.147727	2.34e-09	9.33e-08	NME1	4830
ENSG00000278845	4465.19	-0.969531	0.16603	2.35e-09	9.34e-08	MRPL45	84311
ENSG00000253948	682.079	1.30771	0.227372	2.35e-09	9.34e-08	VPS13B-DT	105375666
ENSG00000257612	123.448	3.52025	0.640042	2.45e-09	9.72e-08	MIR4307HG	101927081
ENSG00000141294	129.794	2.12343	0.379649	2.47e-09	9.78e-08	LRRC46	90506
ENSG00000149633	548.439	6.62616	1.22563	2.5e-09	9.9e-08	KIAA1755	85449
ENSG00000164463	5276.27	-1.74934	0.30992	2.59e-09	1.02e-07	CREBRF	153222
ENSG00000228981	361.612	-3.39074	0.618457	2.68e-09	1.06e-07	RPS2P20	645018
ENSG00000168918	2504.06	-2.49063	0.450636	2.71e-09	1.07e-07	INPP5D	3635
ENSG00000144485	16264.2	0.929282	0.159226	2.75e-09	1.08e-07	HES6	55502
ENSG00000251259	70.7096	4.81251	0.876309	2.79e-09	1.09e-07	NA	NA
ENSG00000101327	61.0021	7.7458	1.47955	2.81e-09	1.1e-07	PDYN	5173
ENSG00000176728	736.311	-1.17112	0.203809	2.85e-09	1.12e-07	TTTY14	83869
ENSG00000030582	8876.74	1.15383	0.20069	2.92e-09	1.14e-07	GRN	2896
ENSG00000176769	927.587	1.774	0.315276	2.92e-09	1.14e-07	TCERG1L	256536
ENSG00000182552	2934.88	-0.891359	0.153416	2.93e-09	1.15e-07	RWDD4	201965
ENSG00000109046	110552	-0.746098	0.127749	3.02e-09	1.18e-07	WSB1	26118
ENSG00000286231	118.295	7.85725	1.37673	3.02e-09	1.18e-07	NA	NA
ENSG00000149328	4667.7	1.55486	0.274711	3.03e-09	1.18e-07	GLB1L2	89944
ENSG00000082684	24355.9	-0.764251	0.130962	3.04e-09	1.18e-07	SEMA5B	54437
ENSG00000171763	1627.01	-1.3542	0.23787	3.07e-09	1.19e-07	SPATA5L1	79029
ENSG00000280789	7382.04	-1.17981	0.206874	3.07e-09	1.19e-07	PAGR1	79447
ENSG00000198650	98.5443	3.72677	0.682309	3.11e-09	1.2e-07	TAT	6898
ENSG00000169258	5709.06	0.795793	0.13656	3.15e-09	1.22e-07	GPRIN1	114787
ENSG00000114784	10538.4	-0.741109	0.127076	3.19e-09	1.23e-07	EIF1B	10289
ENSG00000286615	173.856	3.5889	0.657391	3.21e-09	1.23e-07	NA	NA
ENSG00000159307	10176.1	1.33308	0.23392	3.27e-09	1.26e-07	SCUBE1	80274
ENSG00000101938	6089.5	0.978991	0.169549	3.29e-09	1.26e-07	CHRDL1	91851
ENSG00000274918	108.155	3.85629	0.70824	3.3e-09	1.27e-07	NA	NA
ENSG00000185900	9268.86	-0.989824	0.171984	3.44e-09	1.32e-07	POMK	84197
ENSG00000135709	6618.56	1.05386	0.183448	3.49e-09	1.34e-07	KIAA0513	9764
ENSG00000215837	87.7839	7.44467	1.30038	3.51e-09	1.34e-07	NA	NA
ENSG00000265458	120.624	5.64189	1.0491	3.6e-09	1.38e-07	NA	NA
ENSG00000132702	207.686	2.17943	0.394209	3.71e-09	1.41e-07	HAPLN2	60484
ENSG00000274372	120.344	5.3293	0.991901	3.8e-09	1.45e-07	NA	NA
ENSG00000246851	108.378	4.5931	0.850843	3.84e-09	1.46e-07	NA	NA
ENSG00000233542	96.8126	4.55668	0.845771	3.87e-09	1.47e-07	NA	NA
ENSG00000138316	129.809	5.63296	1.04232	3.87e-09	1.47e-07	ADAMTS14	140766
ENSG00000058063	9516.31	-0.628276	0.107394	3.96e-09	1.5e-07	ATP11B	23200
ENSG00000100968	9726.95	-1.21091	0.213358	4.02e-09	1.52e-07	NFATC4	4776
ENSG00000274023	58.4965	3.89735	0.71857	4.06e-09	1.53e-07	NA	NA
ENSG00000163939	16852.7	-0.532276	0.0918789	4.07e-09	1.53e-07	PBRM1	55193
ENSG00000198805	2434.29	1.1098	0.194279	4.07e-09	1.53e-07	PNP	4860
ENSG00000259660	592.998	4.79265	0.893082	4.1e-09	1.54e-07	NA	NA
ENSG00000163793	106.353	7.77996	1.3757	4.1e-09	1.54e-07	DNAJC5G	285126
ENSG00000049130	4861.37	-0.836352	0.145025	4.12e-09	1.54e-07	KITLG	4254
ENSG00000100300	803.109	1.40604	0.249397	4.12e-09	1.54e-07	TSPO	706
ENSG00000114126	26559.8	-0.828888	0.143912	4.36e-09	1.63e-07	TFDP2	7029
ENSG00000162595	177.023	4.87855	0.911505	4.44e-09	1.66e-07	DIRAS3	9077
ENSG00000196437	2559.4	-1.49149	0.266458	4.46e-09	1.66e-07	ZNF569	148266
ENSG00000099308	4646.54	1.26172	0.223209	4.5e-09	1.67e-07	MAST3	23031
ENSG00000287864	81.6902	6.07332	1.11681	4.5e-09	1.68e-07	NA	NA
ENSG00000153487	3475.62	1.13119	0.199091	4.54e-09	1.69e-07	ING1	3621
ENSG00000168938	879.333	2.00894	0.365203	4.75e-09	1.76e-07	PPIC	5480
ENSG00000196990	185.095	3.46827	0.647567	4.81e-09	1.78e-07	FAM163B	642968
ENSG00000285928	137.722	5.3644	1.00423	4.95e-09	1.83e-07	NA	NA
ENSG00000131831	399.206	2.29573	0.420408	5e-09	1.85e-07	RAI2	10742
ENSG00000249341	90.2279	-3.26864	0.606255	5.04e-09	1.86e-07	LOC100506444	100506444
ENSG00000125878	57.0651	9.76228	3.05141	5.07e-09	1.87e-07	TCF15	6939
ENSG00000271259	174.024	-2.32967	0.427879	5.14e-09	1.89e-07	NA	NA
ENSG00000280105	138.462	-2.42965	0.446787	5.29e-09	1.94e-07	NA	NA
ENSG00000006125	56001.1	-0.638357	0.110697	5.32e-09	1.95e-07	AP2B1	163
ENSG00000158158	3748.28	1.01577	0.178551	5.34e-09	1.96e-07	CNNM4	26504
ENSG00000253626	889.876	2.02206	0.369271	5.34e-09	1.96e-07	EIF5AL1	143244
ENSG00000243517	124.878	-2.36011	0.434611	5.41e-09	1.98e-07	RPL13AP22	441632
ENSG00000135744	154.817	-2.62307	0.485097	5.42e-09	1.98e-07	AGT	183
ENSG00000115268	52299.7	0.48326	0.0843646	5.49e-09	2e-07	RPS15	6209
ENSG00000171953	2386.02	-1.31079	0.234033	5.5e-09	2e-07	ATPAF2	91647
ENSG00000214695	55.6766	-10.1515	3.21026	5.53e-09	2.01e-07	NA	NA
ENSG00000251562	152870	-0.440232	0.0756071	5.63e-09	2.04e-07	MALAT1	378938
ENSG00000142684	555.801	1.11952	0.198241	5.63e-09	2.04e-07	ZNF593	51042
ENSG00000180015	61.7835	9.8793	3.07944	5.64e-09	2.04e-07	NA	NA
ENSG00000188981	175.423	5.49473	1.04401	5.77e-09	2.09e-07	MSANTD1	345222
ENSG00000080546	4080.08	-1.50566	0.271507	5.83e-09	2.11e-07	SESN1	27244
ENSG00000169093	5826.27	0.836878	0.146516	5.84e-09	2.11e-07	ASMTL	8623
ENSG00000130340	6586.85	-0.903178	0.158652	5.85e-09	2.11e-07	SNX9	51429
ENSG00000244414	183.271	6.64808	1.29466	5.98e-09	2.16e-07	CFHR1	3078
ENSG00000274628	476.082	2.64963	0.491401	6.08e-09	2.19e-07	LOC105379252	105379252
ENSG00000164853	707.663	-0.950604	0.167813	6.38e-09	2.29e-07	UNCX	340260
ENSG00000250687	152.28	7.63882	1.41174	6.54e-09	2.35e-07	NA	NA
ENSG00000255152	2416.78	-1.32284	0.237626	6.58e-09	2.36e-07	MSH5-SAPCD1	100532732
ENSG00000164066	18481.7	-1.1095	0.197845	6.69e-09	2.39e-07	INTU	27152
ENSG00000157637	5301.56	0.986439	0.174547	6.73e-09	2.41e-07	SLC38A10	124565
ENSG00000155115	2475.06	-1.27662	0.229274	6.79e-09	2.43e-07	GTF3C6	112495
ENSG00000183908	7557.83	-0.853274	0.150276	6.81e-09	2.43e-07	LRRC55	219527
ENSG00000280118	207.521	4.10922	0.776091	6.81e-09	2.43e-07	NA	NA
ENSG00000145715	10331.7	-0.636142	0.111174	6.97e-09	2.48e-07	RASA1	5921
ENSG00000011052	900.431	2.72076	0.507089	7.04e-09	2.5e-07	NME1-NME2	654364
ENSG00000221978	17538.1	-0.976815	0.172672	7.14e-09	2.53e-07	CCNL2	81669
ENSG00000163191	1092.49	1.43048	0.258207	7.16e-09	2.54e-07	S100A11	6282
ENSG00000258643	3338.98	1.89439	0.347716	7.19e-09	2.55e-07	BCL2L2-PABPN1	100529063
ENSG00000136111	1289.81	2.62993	0.489732	7.21e-09	2.55e-07	TBC1D4	9882
ENSG00000164211	22561.9	-0.811783	0.143136	7.26e-09	2.56e-07	STARD4	134429
ENSG00000144868	3830.66	2.31722	0.429968	7.59e-09	2.68e-07	TMEM108	66000
ENSG00000105771	6637.08	-1.36801	0.246984	7.69e-09	2.71e-07	SMG9	56006
ENSG00000170011	86.5027	6.59447	1.22208	7.73e-09	2.72e-07	MYRIP	25924
ENSG00000223669	95.5558	6.54727	1.23099	7.78e-09	2.73e-07	NA	NA
ENSG00000162641	325.891	-2.53072	0.471796	7.81e-09	2.74e-07	AKNAD1	254268
ENSG00000127241	14867.2	-0.795775	0.140349	7.81e-09	2.74e-07	MASP1	5648
ENSG00000265778	126.39	4.60173	0.874777	7.84e-09	2.74e-07	ZNF516-AS1	101927989
ENSG00000196323	9591	-0.735722	0.129592	7.99e-09	2.79e-07	ZBTB44	29068
ENSG00000044090	12864.6	-0.865194	0.153244	8e-09	2.79e-07	CUL7	9820
ENSG00000204406	7700	-0.976507	0.173922	8.03e-09	2.8e-07	MBD5	55777
ENSG00000217801	738.247	1.7294	0.317209	8.23e-09	2.87e-07	LOC100288175	100288175
ENSG00000181827	15986.5	-0.639644	0.111824	8.45e-09	2.94e-07	RFX7	64864
ENSG00000278983	91.1734	8.25184	1.63895	8.5e-09	2.96e-07	NA	NA
ENSG00000007944	686.033	1.78258	0.32812	8.74e-09	3.03e-07	MYLIP	29116
ENSG00000152332	7617.78	-0.934494	0.166447	8.8e-09	3.05e-07	UHMK1	127933
ENSG00000258017	2837.27	-2.83734	0.535578	8.82e-09	3.05e-07	LOC105369760	105369760
ENSG00000120708	1020.03	-1.14858	0.206581	8.85e-09	3.06e-07	TGFBI	7045
ENSG00000141298	7682.57	-0.579233	0.101747	8.89e-09	3.07e-07	SSH2	85464
ENSG00000062524	105.92	6.86672	1.30782	8.89e-09	3.07e-07	LTK	4058
ENSG00000105953	8062.56	0.790715	0.139914	8.92e-09	3.07e-07	OGDH	4967
ENSG00000274659	78.9677	3.83453	0.722417	9.16e-09	3.15e-07	LINC02371	107984539
ENSG00000089639	2906.37	-1.34191	0.243808	9.19e-09	3.15e-07	GMIP	51291
ENSG00000164327	9302.29	-1.28668	0.232661	9.19e-09	3.15e-07	RICTOR	253260
ENSG00000085741	98.0862	7.12874	1.32286	9.34e-09	3.2e-07	WNT11	7481
ENSG00000078487	600.734	-3.97615	0.761097	9.38e-09	3.21e-07	ZCWPW1	55063
ENSG00000287039	99.2807	3.62691	0.689611	9.4e-09	3.22e-07	NA	NA
ENSG00000273729	670.509	-1.43157	0.261556	9.48e-09	3.24e-07	NA	NA
ENSG00000164116	876.355	-1.3896	0.253311	9.51e-09	3.25e-07	GUCY1A1	2982
ENSG00000169085	1086.5	-2.4474	0.460701	9.89e-09	3.37e-07	VXN	254778
ENSG00000279853	83.6253	6.76211	1.2638	9.91e-09	3.37e-07	NA	NA
ENSG00000175130	56075.1	-0.826556	0.150681	9.93e-09	3.38e-07	MARCKSL1	65108
ENSG00000201448	43.9693	-4.85314	0.917232	1e-08	3.4e-07	SNORA63C	109616970
ENSG00000277053	20042	-0.884707	0.157897	1.01e-08	3.42e-07	GTF2IP1	2970
ENSG00000132424	57596.1	-0.861707	0.15417	1.01e-08	3.43e-07	PNISR	25957
ENSG00000105048	1882.86	1.59465	0.294078	1.02e-08	3.45e-07	TNNT1	7138
ENSG00000228692	91.0492	5.55441	1.0623	1.02e-08	3.46e-07	NA	NA
ENSG00000217128	6330.51	-0.869533	0.155204	1.03e-08	3.48e-07	FNIP1	96459
ENSG00000175352	11354.2	0.622109	0.10977	1.04e-08	3.49e-07	NRIP3	56675
ENSG00000240370	671.62	2.1893	0.410515	1.06e-08	3.57e-07	RPL13P5	283345
ENSG00000181240	84.3504	2.98599	0.566601	1.08e-08	3.63e-07	SLC25A41	284427
ENSG00000150961	6135.54	0.681393	0.120772	1.1e-08	3.69e-07	SEC24D	9871
ENSG00000105675	62.6409	6.39138	1.19415	1.1e-08	3.7e-07	ATP4A	495
ENSG00000232732	272.092	-1.65677	0.307101	1.13e-08	3.77e-07	NA	NA
ENSG00000142669	14090.5	0.459128	0.0811749	1.13e-08	3.78e-07	SH3BGRL3	83442
ENSG00000160932	1608.37	1.88533	0.350744	1.13e-08	3.78e-07	LY6E	4061
ENSG00000150510	2847.77	0.958296	0.17226	1.15e-08	3.83e-07	FAM124A	220108
ENSG00000170017	12679.5	0.690134	0.121964	1.16e-08	3.88e-07	ALCAM	214
ENSG00000074964	4382.99	-1.73404	0.322318	1.17e-08	3.89e-07	ARHGEF10L	55160
ENSG00000213020	2736.34	1.33368	0.244031	1.17e-08	3.89e-07	ZNF611	81856
ENSG00000023902	3821.92	-1.42607	0.261758	1.19e-08	3.96e-07	PLEKHO1	51177
ENSG00000029993	10449.6	-0.683634	0.122902	1.19e-08	3.96e-07	HMGB3	3149
ENSG00000064601	3321.25	0.872153	0.156274	1.19e-08	3.96e-07	CTSA	5476
ENSG00000288658	951.323	-1.13157	0.205511	1.21e-08	4.01e-07	NA	NA
ENSG00000008838	9609.08	-1.35096	0.247874	1.22e-08	4.04e-07	MED24	9862
ENSG00000184905	1750.69	1.45095	0.267339	1.28e-08	4.22e-07	TCEAL2	140597
ENSG00000073350	545.416	3.69984	0.712791	1.28e-08	4.24e-07	LLGL2	3993
ENSG00000260625	115.807	4.25735	0.823116	1.29e-08	4.27e-07	NA	NA
ENSG00000153885	3893.28	-1.41233	0.260349	1.3e-08	4.29e-07	KCTD15	79047
ENSG00000128311	534.278	2.09645	0.39489	1.31e-08	4.3e-07	TST	7263
ENSG00000271754	250.193	-2.32199	0.440087	1.32e-08	4.32e-07	NA	NA
ENSG00000146006	8898.27	-1.55529	0.288373	1.33e-08	4.37e-07	LRRTM2	26045
ENSG00000188021	8238.3	-0.578719	0.1028	1.33e-08	4.36e-07	UBQLN2	29978
ENSG00000153976	1101.99	1.8137	0.339151	1.35e-08	4.43e-07	HS3ST3A1	9955
ENSG00000158427	1909.96	-2.50107	0.47695	1.36e-08	4.46e-07	TMSB15B	286527
ENSG00000168792	1135	2.85145	0.545091	1.37e-08	4.49e-07	ABHD15	116236
ENSG00000144476	3117.83	1.18959	0.217432	1.39e-08	4.54e-07	ACKR3	57007
ENSG00000236333	229.976	4.03038	0.781347	1.4e-08	4.57e-07	NA	NA
ENSG00000264070	51.2328	-6.91481	1.28815	1.41e-08	4.59e-07	NA	NA
ENSG00000233639	5547.67	-1.25608	0.230605	1.41e-08	4.59e-07	PANTR1	100506421
ENSG00000197442	73.293	5.7788	1.11635	1.41e-08	4.59e-07	MAP3K5	4217
ENSG00000146247	24489.8	-0.770148	0.138413	1.47e-08	4.77e-07	PHIP	55023
ENSG00000060656	6517.46	1.14611	0.209398	1.47e-08	4.76e-07	PTPRU	10076
ENSG00000121900	218.46	3.45348	0.668636	1.52e-08	4.93e-07	TMEM54	113452
ENSG00000184486	32196.4	-0.584546	0.103766	1.53e-08	4.95e-07	POU3F2	5454
ENSG00000273036	134.401	6.42767	1.25459	1.54e-08	4.97e-07	NA	NA
ENSG00000288638	53.8435	6.82887	1.24162	1.54e-08	4.97e-07	LNCDAT	116804915
ENSG00000123353	1407.85	1.51037	0.28039	1.55e-08	4.99e-07	ORMDL2	29095
ENSG00000118939	1037.58	1.58133	0.294764	1.56e-08	5.04e-07	UCHL3	7347
ENSG00000173210	1346.64	3.04279	0.586549	1.6e-08	5.13e-07	ABLIM3	22885
ENSG00000084444	9585.57	0.744742	0.133422	1.61e-08	5.16e-07	FAM234B	57613
ENSG00000130347	871.479	1.62022	0.302932	1.61e-08	5.18e-07	RTN4IP1	84816
ENSG00000186792	265.554	1.67314	0.313554	1.63e-08	5.24e-07	HYAL3	8372
ENSG00000110723	2067.27	0.934868	0.169829	1.67e-08	5.33e-07	EXPH5	23086
ENSG00000149295	1002.4	2.6988	0.518331	1.67e-08	5.33e-07	DRD2	1813
ENSG00000118058	40789.2	-0.89459	0.16187	1.68e-08	5.35e-07	KMT2A	4297
ENSG00000158458	127.385	5.92694	1.15165	1.68e-08	5.35e-07	NRG2	9542
ENSG00000133983	2582.99	-1.07983	0.197762	1.69e-08	5.38e-07	COX16	51241
ENSG00000248905	1299.13	2.70978	0.521343	1.69e-08	5.38e-07	FMN1	342184
ENSG00000256663	93.2245	6.47972	1.25431	1.7e-08	5.4e-07	NA	NA
ENSG00000118518	7269.66	-0.929101	0.169075	1.71e-08	5.42e-07	RNF146	81847
ENSG00000132329	96.7439	5.75933	1.12594	1.72e-08	5.45e-07	RAMP1	10267
ENSG00000146576	2163.65	-0.851571	0.154577	1.74e-08	5.53e-07	C7orf26	79034
ENSG00000180917	2923.77	-0.599204	0.107489	1.75e-08	5.53e-07	CMTR2	55783
ENSG00000113240	4697.26	-1.07515	0.197154	1.78e-08	5.63e-07	CLK4	57396
ENSG00000134996	1048.82	2.45222	0.470285	1.79e-08	5.64e-07	OSTF1	26578
ENSG00000155313	7267.67	0.814297	0.147378	1.8e-08	5.68e-07	USP25	29761
ENSG00000283093	92.9795	7.45353	1.39655	1.82e-08	5.75e-07	CENPVL2	441495
ENSG00000164050	16439.6	-1.18511	0.218211	1.84e-08	5.78e-07	PLXNB1	5364
ENSG00000255857	1073.7	-1.10938	0.204046	1.84e-08	5.78e-07	NA	NA
ENSG00000257556	339.349	1.90472	0.361158	1.84e-08	5.78e-07	NA	NA
ENSG00000176884	435.411	1.4209	0.264676	1.85e-08	5.81e-07	GRIN1	2902
ENSG00000213999	382.254	4.41068	0.865967	1.87e-08	5.86e-07	BORCS8-MEF2B	4207
ENSG00000074181	37685.5	-0.911829	0.166323	1.91e-08	5.97e-07	NOTCH3	4854
ENSG00000205138	581.394	1.49627	0.280793	1.99e-08	6.21e-07	SDHAF1	644096
ENSG00000123364	46.9342	7.32839	1.49184	1.99e-08	6.21e-07	HOXC13	3229
ENSG00000139734	2077.4	-0.705765	0.127696	2e-08	6.23e-07	DIAPH3	81624
ENSG00000104979	5393.12	1.24652	0.232742	2.02e-08	6.31e-07	C19orf53	28974
ENSG00000059804	27498	-1.05681	0.193759	2.03e-08	6.32e-07	SLC2A3	6515
ENSG00000047621	1185.35	1.13286	0.209106	2.03e-08	6.32e-07	C12orf4	57102
ENSG00000166126	128.863	4.02274	0.787562	2.03e-08	6.32e-07	AMN	81693
ENSG00000234465	342.895	-1.57106	0.295922	2.05e-08	6.37e-07	PINLYP	390940
ENSG00000275700	4347.76	1.16018	0.214452	2.05e-08	6.35e-07	AATF	26574
ENSG00000166200	12675.8	-0.763621	0.138718	2.07e-08	6.42e-07	COPS2	9318
ENSG00000256269	1475.77	1.50355	0.28224	2.09e-08	6.47e-07	HMBS	3145
ENSG00000185745	3017.81	-1.06094	0.195534	2.1e-08	6.5e-07	IFIT1	3434
ENSG00000160049	16082.1	0.828868	0.15097	2.11e-08	6.52e-07	DFFA	1676
ENSG00000265763	756.017	1.62684	0.307059	2.13e-08	6.57e-07	ZNF488	118738
ENSG00000165671	12566.3	-1.22542	0.226829	2.16e-08	6.64e-07	NSD1	64324
ENSG00000233585	109.519	-3.00075	0.586541	2.17e-08	6.67e-07	LOC100420869	100420869
ENSG00000115355	24142.6	-0.738827	0.1351	2.2e-08	6.75e-07	CCDC88A	55704
ENSG00000184254	63.6129	7.91779	1.61474	2.21e-08	6.8e-07	ALDH1A3	220
ENSG00000278200	78.5222	4.53215	0.893594	2.27e-08	6.96e-07	NA	NA
ENSG00000173914	3487.18	-0.771654	0.14088	2.32e-08	7.11e-07	RBM4B	83759
ENSG00000254122	2504.65	-1.0359	0.191344	2.33e-08	7.14e-07	PCDHGB7	56099
ENSG00000179222	64953.8	-0.624251	0.113209	2.37e-08	7.25e-07	MAGED1	9500
ENSG00000120149	2265.59	1.56167	0.295101	2.37e-08	7.24e-07	MSX2	4488
ENSG00000114019	3193.96	-1.13241	0.210428	2.41e-08	7.34e-07	AMOTL2	51421
ENSG00000225988	359.167	-3.46784	0.68382	2.42e-08	7.35e-07	LAMP5-AS1	101929329
ENSG00000174718	7165.43	-1.497	0.284093	2.42e-08	7.34e-07	RESF1	55196
ENSG00000103671	2219.34	-1.19667	0.222877	2.42e-08	7.34e-07	TRIP4	9325
ENSG00000099949	6600.67	-1.06476	0.196302	2.42e-08	7.34e-07	LZTR1	8216
ENSG00000141404	7779.96	1.15854	0.215802	2.42e-08	7.34e-07	GNAL	2774
ENSG00000135912	6903.87	-1.80053	0.344494	2.44e-08	7.39e-07	TTLL4	9654
ENSG00000084092	4030.98	0.813645	0.14878	2.44e-08	7.39e-07	NOA1	84273
ENSG00000267422	47.6619	6.52781	1.23962	2.44e-08	7.39e-07	NA	NA
ENSG00000167191	23101.2	-1.35839	0.254854	2.45e-08	7.41e-07	GPRC5B	51704
ENSG00000117394	45803.9	-0.951469	0.175523	2.47e-08	7.45e-07	SLC2A1	6513
ENSG00000226200	1008.99	1.20929	0.22585	2.6e-08	7.85e-07	NA	NA
ENSG00000071054	51811.8	-0.425053	0.0770381	2.61e-08	7.85e-07	MAP4K4	9448
ENSG00000233614	130.874	6.45198	1.27547	2.63e-08	7.91e-07	DDX11L16	727856
ENSG00000146872	10307.8	-1.75031	0.334259	2.64e-08	7.92e-07	TLK2	11011
ENSG00000113396	107.163	6.10471	1.20792	2.64e-08	7.92e-07	SLC27A6	28965
ENSG00000135097	28917.3	-1.06224	0.197218	2.65e-08	7.95e-07	MSI1	4440
ENSG00000163624	1394.82	0.941961	0.1738	2.66e-08	7.97e-07	CDS1	1040
ENSG00000245888	77.8456	5.41525	1.07818	2.66e-08	7.96e-07	NSMCE1-DT	400512
ENSG00000091409	13307.1	0.683345	0.124559	2.67e-08	7.98e-07	ITGA6	3655
ENSG00000161981	1538.81	0.91791	0.169272	2.67e-08	7.98e-07	SNRNP25	79622
ENSG00000088833	9695.72	0.458791	0.0831591	2.78e-08	8.29e-07	NSFL1C	55968
ENSG00000169499	3136.37	-1.14746	0.214421	2.79e-08	8.31e-07	PLEKHA2	59339
ENSG00000151553	4315.07	-1.09707	0.204575	2.83e-08	8.42e-07	FHIP2A	57700
ENSG00000137393	380.093	3.63623	0.72163	2.84e-08	8.44e-07	RNF144B	255488
ENSG00000176124	2007.19	0.930485	0.171993	2.85e-08	8.45e-07	DLEU1	10301
ENSG00000122482	9693.86	-1.13043	0.211275	2.89e-08	8.57e-07	ZNF644	84146
ENSG00000245848	201.042	4.70806	0.943073	2.93e-08	8.68e-07	CEBPA	1050
ENSG00000231510	221.721	-4.45104	0.891187	3e-08	8.89e-07	NA	NA
ENSG00000160190	1603.46	-0.900644	0.166573	3.01e-08	8.9e-07	SLC37A1	54020
ENSG00000273045	299.942	2.90396	0.573044	3.04e-08	8.99e-07	C2orf15	150590
ENSG00000188064	9989.14	-0.868832	0.160671	3.05e-08	9.01e-07	WNT7B	7477
ENSG00000173153	857.943	1.25172	0.235591	3.06e-08	9.01e-07	ESRRA	2101
ENSG00000196230	248323	-0.750992	0.138184	3.14e-08	9.24e-07	TUBB	203068
ENSG00000221946	872.542	1.37422	0.260312	3.15e-08	9.26e-07	FXYD7	53822
ENSG00000226356	264.876	3.14561	0.623021	3.19e-08	9.39e-07	NA	NA
ENSG00000183011	2766.2	1.04284	0.194634	3.23e-08	9.5e-07	NAA38	84316
ENSG00000140538	4692.32	1.03995	0.194278	3.24e-08	9.51e-07	NTRK3	4916
ENSG00000151474	17465.9	-1.21396	0.228567	3.29e-08	9.65e-07	FRMD4A	55691
ENSG00000139514	9482.53	1.11065	0.208575	3.31e-08	9.68e-07	SLC7A1	6541
ENSG00000223756	1480.18	0.698547	0.128713	3.36e-08	9.82e-07	TSSC2	650368
ENSG00000154229	8242.86	1.18301	0.222829	3.43e-08	1e-06	PRKCA	5578
ENSG00000148677	240.121	5.17038	1.04326	3.49e-08	1.02e-06	ANKRD1	27063
ENSG00000255435	62.5189	6.75886	1.41814	3.51e-08	1.02e-06	TTC36-AS1	101929089
ENSG00000143393	5988.4	-0.785881	0.145373	3.53e-08	1.03e-06	PI4KB	5298
ENSG00000279801	195.968	2.63742	0.521305	3.61e-08	1.05e-06	NA	NA
ENSG00000137497	45359.5	-1.11428	0.208484	3.62e-08	1.05e-06	NUMA1	4926
ENSG00000100105	8008.51	-1.30289	0.247536	3.63e-08	1.05e-06	PATZ1	23598
ENSG00000159202	7210.71	-0.60509	0.111161	3.63e-08	1.05e-06	UBE2Z	65264
ENSG00000287122	63.4474	4.15256	0.83065	3.73e-08	1.08e-06	NA	NA
ENSG00000249207	189.763	-3.34991	0.670365	3.74e-08	1.08e-06	NA	NA
ENSG00000261801	1363.58	1.47276	0.281872	3.77e-08	1.09e-06	LOXL1-AS1	100287616
ENSG00000006576	5254.99	-1.68125	0.325075	3.79e-08	1.09e-06	PHTF2	57157
ENSG00000143977	7111.33	1.00081	0.187434	3.82e-08	1.1e-06	SNRPG	6637
ENSG00000171786	6644.25	-1.18287	0.223829	3.83e-08	1.1e-06	NHLH1	4807
ENSG00000185670	1485.4	1.16444	0.220082	3.88e-08	1.12e-06	ZBTB3	79842
ENSG00000205978	6367.22	-0.9036	0.16872	3.92e-08	1.13e-06	NYNRIN	57523
ENSG00000196091	1599.67	2.32034	0.457079	4.01e-08	1.15e-06	MYBPC1	4604
ENSG00000183960	8796.49	-1.21192	0.230003	4.06e-08	1.17e-06	KCNH8	131096
ENSG00000085433	8213.06	-0.688158	0.127388	4.07e-08	1.17e-06	WDR47	22911
ENSG00000159199	3230.13	1.16296	0.220257	4.19e-08	1.2e-06	ATP5MC1	516
ENSG00000131116	3342.98	-1.27606	0.243399	4.23e-08	1.21e-06	ZNF428	126299
ENSG00000077943	219.176	3.91332	0.791938	4.35e-08	1.24e-06	ITGA8	8516
ENSG00000274333	9150.31	-1.37725	0.264277	4.36e-08	1.24e-06	LOC102724219	102724219
ENSG00000008294	48163.4	-0.715422	0.132953	4.44e-08	1.27e-06	SPAG9	9043
ENSG00000165646	370.857	3.68905	0.745306	4.53e-08	1.29e-06	SLC18A2	6571
ENSG00000243955	39.3991	9.11213	2.99942	4.53e-08	1.29e-06	GSTA1	2938
ENSG00000175416	3571.26	1.33657	0.255114	4.55e-08	1.3e-06	CLTB	1212
ENSG00000167904	4622.77	-1.09806	0.208246	4.58e-08	1.3e-06	TMEM68	137695
ENSG00000111676	45174.8	-0.958529	0.180504	4.66e-08	1.32e-06	ATN1	1822
ENSG00000198563	40011.5	-0.796395	0.149107	4.71e-08	1.34e-06	DDX39B	7919
ENSG00000204950	2004.61	2.0316	0.399442	4.76e-08	1.35e-06	LRRC10B	390205
ENSG00000222009	1296.51	-1.63403	0.318032	4.77e-08	1.35e-06	BTBD19	149478
ENSG00000168461	7843.64	1.29363	0.247345	4.78e-08	1.35e-06	RAB31	11031
ENSG00000115468	3117.03	0.986564	0.18574	4.87e-08	1.38e-06	EFHD1	80303
ENSG00000269067	69.3138	4.62175	0.937866	4.87e-08	1.38e-06	ZNF728	388523
ENSG00000272791	91.0115	4.13854	0.838712	4.89e-08	1.38e-06	NA	NA
ENSG00000187244	5135.04	1.05884	0.200732	4.94e-08	1.39e-06	BCAM	4059
ENSG00000151882	315.827	2.1943	0.434735	4.94e-08	1.39e-06	CCL28	56477
ENSG00000159352	9403.6	0.588366	0.109061	4.95e-08	1.39e-06	PSMD4	5710
ENSG00000218891	2928.8	-1.7998	0.353141	5.02e-08	1.41e-06	ZNF579	163033
ENSG00000285885	112.356	5.63956	1.15057	5.02e-08	1.41e-06	NA	NA
ENSG00000171792	8512.56	-0.998834	0.188957	5.05e-08	1.41e-06	RHNO1	83695
ENSG00000278989	75.297	7.92382	1.67895	5.06e-08	1.42e-06	NA	NA
ENSG00000152104	4839.58	1.67525	0.327211	5.09e-08	1.42e-06	PTPN14	5784
ENSG00000039650	3535.99	0.783362	0.146651	5.15e-08	1.44e-06	PNKP	11284
ENSG00000132429	86.4314	7.71994	1.66358	5.15e-08	1.44e-06	POPDC3	64208
ENSG00000230797	181.086	3.20558	0.64748	5.21e-08	1.46e-06	YY2	404281
ENSG00000082146	4669.73	-0.855761	0.161049	5.23e-08	1.46e-06	STRADB	55437
ENSG00000012779	320.601	5.99988	1.24344	5.28e-08	1.47e-06	ALOX5	240
ENSG00000165912	735.184	1.31709	0.253397	5.36e-08	1.49e-06	PACSIN3	29763
ENSG00000069275	81867	-0.740763	0.139053	5.39e-08	1.5e-06	NUCKS1	64710
ENSG00000265692	179.653	2.20773	0.439152	5.42e-08	1.51e-06	LINC01970	101929511
ENSG00000147853	9161.35	-0.710443	0.132947	5.52e-08	1.53e-06	AK3	50808
ENSG00000148848	2332.2	1.53584	0.299692	5.57e-08	1.54e-06	ADAM12	8038
ENSG00000171858	33894.3	0.631033	0.117639	5.58e-08	1.54e-06	RPS21	6227
ENSG00000197261	229.448	4.37409	0.889385	5.58e-08	1.54e-06	C6orf141	135398
ENSG00000160062	4350.64	-0.955592	0.181096	5.62e-08	1.55e-06	ZBTB8A	653121
ENSG00000130714	7553.46	-1.16425	0.22182	5.64e-08	1.56e-06	POMT1	10585
ENSG00000172893	12257.1	-1.08421	0.206924	5.65e-08	1.56e-06	DHCR7	1717
ENSG00000101126	29842.7	-0.653627	0.122376	5.84e-08	1.61e-06	ADNP	23394
ENSG00000157601	877.231	3.40195	0.694113	5.99e-08	1.65e-06	MX1	4599
ENSG00000280114	73.0025	10.0345	3.21862	6e-08	1.65e-06	NA	NA
ENSG00000245532	3473.99	0.75722	0.14238	6.09e-08	1.67e-06	NEAT1	283131
ENSG00000125378	461.836	1.59212	0.312831	6.14e-08	1.69e-06	BMP4	652
ENSG00000265121	123.865	-11.2467	3.57286	6.29e-08	1.72e-06	NA	NA
ENSG00000178188	5785.9	-1.00729	0.192532	6.29e-08	1.72e-06	SH2B1	25970
ENSG00000126803	3100.71	1.17283	0.22637	6.45e-08	1.76e-06	HSPA2	3306
ENSG00000203987	97.7745	-2.57985	0.524213	6.46e-08	1.76e-06	LOC100133077	100133077
ENSG00000137814	3585.11	-1.3805	0.268631	6.46e-08	1.76e-06	HAUS2	55142
ENSG00000243483	103.871	3.17479	0.646916	6.47e-08	1.77e-06	NA	NA
ENSG00000158792	749.562	1.93654	0.384976	6.54e-08	1.78e-06	SPATA2L	124044
ENSG00000178498	7471.65	-0.739581	0.13977	6.64e-08	1.81e-06	DTX3	196403
ENSG00000172061	106.337	6.06723	1.2639	6.87e-08	1.87e-06	LRRC15	131578
ENSG00000233384	108.875	3.30297	0.67395	6.88e-08	1.87e-06	CNIH3-AS2	102723817
ENSG00000116830	3762.93	1.2253	0.237059	6.97e-08	1.89e-06	TTF2	8458
ENSG00000213445	955.341	2.11217	0.421948	7.03e-08	1.91e-06	SIPA1	6494
ENSG00000182759	214.101	4.39474	0.910635	7.08e-08	1.92e-06	MAFA	389692
ENSG00000135926	243.107	2.88783	0.587562	7.11e-08	1.93e-06	TMBIM1	64114
ENSG00000244687	20982.2	-0.708943	0.132562	7.18e-08	1.94e-06	UBE2V1	7335
ENSG00000218358	37.082	5.77429	1.14464	7.22e-08	1.95e-06	RAET1K	646024
ENSG00000261797	41.1091	5.78217	1.15034	7.26e-08	1.96e-06	NA	NA
ENSG00000257660	84.5586	6.37666	1.30509	7.36e-08	1.98e-06	ADCY6-DT	100506125
ENSG00000163879	10264	-1.03978	0.200202	7.4e-08	1.99e-06	DNALI1	7802
ENSG00000231092	50.1575	4.6831	0.960155	7.43e-08	2e-06	NA	NA
ENSG00000215790	1969.33	-1.56366	0.308548	7.48e-08	2.01e-06	SLC35E2A	9906
ENSG00000113013	32194.1	0.764559	0.144842	7.48e-08	2.01e-06	HSPA9	3313
ENSG00000144935	3857.61	-2.14751	0.432667	7.54e-08	2.02e-06	TRPC1	7220
ENSG00000109424	64.6468	9.83927	3.1884	7.7e-08	2.06e-06	UCP1	7350
ENSG00000260975	159.358	-2.56454	0.522026	7.71e-08	2.07e-06	NA	NA
ENSG00000287185	174.248	4.2931	0.893469	7.91e-08	2.12e-06	NA	NA
ENSG00000162946	757.671	1.22085	0.237418	8.02e-08	2.15e-06	DISC1	27185
ENSG00000156860	9048.64	-1.14476	0.221864	8.13e-08	2.17e-06	FBRS	64319
ENSG00000171766	9099.26	-1.08316	0.209662	8.33e-08	2.22e-06	GATM	2628
ENSG00000241878	2618.71	-0.806202	0.153724	8.33e-08	2.22e-06	PISD	23761
ENSG00000231365	2940.85	-1.62064	0.321941	8.34e-08	2.22e-06	WARS2-AS1	101929147
ENSG00000129244	35353	-0.609579	0.11321	8.4e-08	2.24e-06	ATP1B2	482
ENSG00000184261	713.093	2.87463	0.589931	8.4e-08	2.24e-06	KCNK12	56660
ENSG00000228224	2037.66	1.76497	0.352669	8.53e-08	2.27e-06	NACA4P	83955
ENSG00000147027	18508.4	-0.654297	0.124089	8.59e-08	2.28e-06	TMEM47	83604
ENSG00000261236	2923.87	1.60286	0.318667	8.6e-08	2.28e-06	BOP1	23246
ENSG00000206652	315.077	-1.07595	0.208365	8.65e-08	2.29e-06	RNU1-1	26871
ENSG00000044446	4085.17	-1.18809	0.231745	8.72e-08	2.31e-06	PHKA2	5256
ENSG00000112033	4037.45	0.80461	0.153566	8.72e-08	2.31e-06	PPARD	5467
ENSG00000164040	9671.78	-0.581273	0.10989	8.75e-08	2.31e-06	PGRMC2	10424
ENSG00000267317	282.417	-1.94048	0.39078	8.88e-08	2.35e-06	NA	NA
ENSG00000233885	220.319	-3.68699	0.767154	8.92e-08	2.35e-06	NA	NA
ENSG00000197177	1390.49	0.983035	0.189581	8.97e-08	2.36e-06	ADGRA1	84435
ENSG00000146112	14207	-0.702915	0.133903	9.11e-08	2.4e-06	PPP1R18	170954
ENSG00000162746	46.7858	7.26106	1.56889	9.19e-08	2.42e-06	FCRLB	127943
ENSG00000173868	88.4849	6.75747	1.3901	9.2e-08	2.42e-06	PHOSPHO1	162466
ENSG00000280177	174.863	3.01132	0.621047	9.21e-08	2.42e-06	NA	NA
ENSG00000175611	807.228	1.54045	0.306074	9.52e-08	2.5e-06	LINC00476	100128782
ENSG00000169840	184.804	3.15769	0.653456	9.54e-08	2.5e-06	GSX1	219409
ENSG00000168491	779.02	3.58043	0.744758	9.57e-08	2.51e-06	CCDC110	256309
ENSG00000170209	52.2499	5.83829	1.20206	9.6e-08	2.51e-06	ANKK1	255239
ENSG00000237153	183.676	-3.27421	0.680698	9.68e-08	2.53e-06	NA	NA
ENSG00000168778	4353.27	-0.758432	0.145032	9.77e-08	2.55e-06	TCTN2	79867
ENSG00000173890	755.112	2.34667	0.48082	9.78e-08	2.55e-06	GPR160	26996
ENSG00000156508	1433533	-0.425827	0.0804192	9.93e-08	2.59e-06	EEF1A1	1915
ENSG00000177485	6869.28	-0.9465	0.183032	9.97e-08	2.6e-06	ZBTB33	10009
ENSG00000227370	104.322	3.08875	0.640177	1e-07	2.61e-06	NA	NA
ENSG00000287008	86.2272	5.79994	1.21208	1e-07	2.61e-06	NA	NA
ENSG00000163818	4865.96	-0.969925	0.187787	1.01e-07	2.63e-06	LZTFL1	54585
ENSG00000205835	62.0157	6.21861	1.27247	1.02e-07	2.64e-06	GMNC	647309
ENSG00000231160	1350.03	-0.920836	0.177934	1.03e-07	2.66e-06	NA	NA
ENSG00000122257	15507.4	-0.804177	0.154472	1.03e-07	2.66e-06	RBBP6	5930
ENSG00000165475	3480.54	0.98155	0.190545	1.03e-07	2.67e-06	CRYL1	51084
ENSG00000142444	1024.73	2.02992	0.411635	1.03e-07	2.66e-06	TIMM29	90580
ENSG00000169255	820.147	-2.73118	0.566728	1.04e-07	2.69e-06	B3GALNT1	8706
ENSG00000124380	6163.37	-0.827074	0.159193	1.04e-07	2.68e-06	SNRNP27	11017
ENSG00000265369	81.3406	4.15184	0.868383	1.04e-07	2.69e-06	PCAT18	728606
ENSG00000155368	6076.02	0.619679	0.118066	1.06e-07	2.72e-06	DBI	1622
ENSG00000141552	3649.91	0.929736	0.179799	1.06e-07	2.74e-06	ANAPC11	51529
ENSG00000224238	168.197	2.54723	0.524174	1.07e-07	2.74e-06	NA	NA
ENSG00000250490	157.135	4.50804	0.949428	1.07e-07	2.75e-06	LINC02145	401172
ENSG00000147676	1174.75	2.00204	0.405797	1.08e-07	2.76e-06	MAL2	114569
ENSG00000176749	6602.39	-0.746064	0.143266	1.1e-07	2.83e-06	CDK5R1	8851
ENSG00000144021	8481.83	0.528017	0.100919	1.1e-07	2.83e-06	CIAO1	9391
ENSG00000141750	2626.14	1.98347	0.402407	1.11e-07	2.83e-06	STAC2	342667
ENSG00000140968	51.2599	3.44923	0.716789	1.12e-07	2.86e-06	IRF8	3394
ENSG00000257839	69.7694	4.01457	0.841355	1.13e-07	2.88e-06	PHLDA1-DT	120766142
ENSG00000156650	10156.3	-0.898188	0.174104	1.14e-07	2.91e-06	KAT6B	23522
ENSG00000254946	74.1812	5.56	1.17584	1.14e-07	2.91e-06	LINC02751	105376569
ENSG00000173598	9125.6	-1.43961	0.28701	1.15e-07	2.92e-06	NUDT4	11163
ENSG00000264772	160.424	4.27867	0.902979	1.15e-07	2.92e-06	NA	NA
ENSG00000258183	126.96	-6.757	1.40108	1.16e-07	2.94e-06	LINC02392	105369893
ENSG00000160551	37907.6	-0.665524	0.127558	1.16e-07	2.95e-06	TAOK1	57551
ENSG00000152404	3211.39	-0.641437	0.122743	1.16e-07	2.94e-06	CWF19L2	143884
ENSG00000065060	6376.78	-0.913622	0.177356	1.17e-07	2.98e-06	UHRF1BP1	54887
ENSG00000165102	6523.56	-1.22203	0.241182	1.18e-07	2.99e-06	HGSNAT	138050
ENSG00000101670	14842.5	-0.884144	0.171316	1.19e-07	3.02e-06	LIPG	9388
ENSG00000107897	7852.84	-0.810541	0.156772	1.22e-07	3.08e-06	ACBD5	91452
ENSG00000129038	2974.09	1.04026	0.203423	1.22e-07	3.08e-06	LOXL1	4016
ENSG00000137463	559.194	1.33256	0.264666	1.22e-07	3.08e-06	MGARP	84709
ENSG00000162551	6069.43	1.05375	0.206371	1.24e-07	3.14e-06	ALPL	249
ENSG00000140254	84.9797	5.46436	1.14823	1.24e-07	3.12e-06	DUOXA1	90527
ENSG00000260691	861.885	3.08657	0.646695	1.25e-07	3.15e-06	ANKRD20A1	84210
ENSG00000285749	103.202	4.72512	1.0038	1.25e-07	3.15e-06	NA	NA
ENSG00000162188	4842.07	-0.691111	0.132998	1.26e-07	3.17e-06	GNG3	2785
ENSG00000200257	87.7046	-5.54506	1.17657	1.29e-07	3.24e-06	RNU6-97P	106480551
ENSG00000095303	1093.26	4.1597	0.88286	1.29e-07	3.25e-06	PTGS1	5742
ENSG00000224479	49.3554	4.49424	0.94378	1.3e-07	3.26e-06	NA	NA
ENSG00000184992	2945.15	1.09553	0.215562	1.32e-07	3.3e-06	BRI3BP	140707
ENSG00000287469	256.996	-2.1779	0.44871	1.33e-07	3.32e-06	NA	NA
ENSG00000064547	5196.68	-1.01643	0.199453	1.33e-07	3.32e-06	LPAR2	9170
ENSG00000107566	4094.26	-0.743059	0.143591	1.33e-07	3.32e-06	ERLIN1	10613
ENSG00000204110	35.785	5.17807	1.06543	1.33e-07	3.32e-06	NA	NA
ENSG00000112249	13778.9	-0.849481	0.164812	1.34e-07	3.33e-06	ASCC3	10973
ENSG00000171551	1766.2	1.86815	0.380161	1.34e-07	3.34e-06	ECEL1	9427
ENSG00000141759	5846.11	0.660402	0.127132	1.35e-07	3.37e-06	TXNL4A	10907
ENSG00000249572	50.64	6.57093	1.31991	1.35e-07	3.35e-06	NA	NA
ENSG00000154764	5545.1	-0.788664	0.152427	1.37e-07	3.4e-06	WNT7A	7476
ENSG00000185219	20505.2	-0.85521	0.166688	1.38e-07	3.44e-06	ZNF445	353274
ENSG00000165338	6110.86	-1.39025	0.278985	1.39e-07	3.44e-06	HECTD2	143279
ENSG00000168434	4256.69	-1.01373	0.199149	1.39e-07	3.44e-06	COG7	91949
ENSG00000263276	342.585	1.8042	0.367675	1.39e-07	3.45e-06	NA	NA
ENSG00000104967	35649.1	-0.5354	0.102183	1.41e-07	3.48e-06	NOVA2	4858
ENSG00000189410	2378.89	0.767733	0.148835	1.42e-07	3.52e-06	SH2D5	400745
ENSG00000176253	263.706	-1.60989	0.326319	1.43e-07	3.53e-06	OR4K13	390433
ENSG00000270558	93.9138	7.38307	1.52099	1.43e-07	3.53e-06	NA	NA
ENSG00000244459	75.5422	10.041	3.2695	1.43e-07	3.52e-06	NA	NA
ENSG00000213853	5612.94	0.838077	0.163037	1.45e-07	3.56e-06	EMP2	2013
ENSG00000023734	22510.9	0.828487	0.161205	1.46e-07	3.6e-06	STRAP	11171
ENSG00000137261	1953.72	1.77093	0.361752	1.48e-07	3.65e-06	KIAA0319	9856
ENSG00000164104	27114.7	-0.745778	0.144713	1.5e-07	3.69e-06	HMGB2	3148
ENSG00000104626	2385.01	0.907295	0.177427	1.5e-07	3.68e-06	ERI1	90459
ENSG00000149150	175.28	4.26311	0.910403	1.53e-07	3.75e-06	SLC43A1	8501
ENSG00000137871	5612.34	-1.8501	0.381991	1.54e-07	3.77e-06	ZNF280D	54816
ENSG00000026025	445360	-0.613996	0.120099	1.54e-07	3.77e-06	VIM	7431
ENSG00000053918	49.3675	6.16038	1.24304	1.54e-07	3.78e-06	KCNQ1	3784
ENSG00000124469	225.841	4.25405	0.910061	1.55e-07	3.79e-06	CEACAM8	1088
ENSG00000106615	12049.5	-0.4965	0.0954769	1.56e-07	3.81e-06	RHEB	6009
ENSG00000233191	91.1907	7.34315	1.51404	1.57e-07	3.84e-06	NA	NA
ENSG00000188883	42.6579	9.17484	3.07575	1.57e-07	3.84e-06	KLRG2	346689
ENSG00000279993	56.431	4.99827	1.06032	1.58e-07	3.84e-06	NA	NA
ENSG00000120910	2085.16	-1.33066	0.267582	1.63e-07	3.97e-06	PPP3CC	5533
ENSG00000106852	111.608	4.42882	0.952297	1.64e-07	3.99e-06	LHX6	26468
ENSG00000234089	174.165	8.98006	1.89867	1.64e-07	3.99e-06	LOC105375297	105375297
ENSG00000010704	564.053	-1.4112	0.285058	1.65e-07	4e-06	HFE	3077
ENSG00000251192	1014.32	-0.853836	0.167333	1.66e-07	4.03e-06	ZNF674	641339
ENSG00000170989	4714.87	-0.845502	0.165446	1.66e-07	4.03e-06	S1PR1	1901
ENSG00000139352	6837.99	-0.721505	0.140874	1.69e-07	4.09e-06	ASCL1	429
ENSG00000262001	1021.19	1.05608	0.209243	1.69e-07	4.09e-06	NA	NA
ENSG00000131400	104.241	7.86934	1.80886	1.69e-07	4.09e-06	NAPSA	9476
ENSG00000146278	6586.98	-1.01778	0.201634	1.71e-07	4.14e-06	PNRC1	10957
ENSG00000274184	238.984	2.4732	0.519467	1.74e-07	4.21e-06	NA	NA
ENSG00000151725	3411.5	-0.776034	0.151795	1.75e-07	4.23e-06	CENPU	79682
ENSG00000250453	88.2681	-4.40005	0.947359	1.76e-07	4.23e-06	NA	NA
ENSG00000047849	46952.5	-0.716663	0.140642	1.76e-07	4.23e-06	MAP4	4134
ENSG00000255136	365.807	4.48451	0.971275	1.76e-07	4.24e-06	TPBGL-AS1	120883615
ENSG00000198853	6074.29	-0.966652	0.191122	1.78e-07	4.27e-06	RUSC2	9853
ENSG00000127952	1789.95	1.07077	0.213003	1.78e-07	4.27e-06	STYXL1	51657
ENSG00000233221	85.8918	6.82493	1.45195	1.79e-07	4.3e-06	NA	NA
ENSG00000119523	2309.92	-0.860647	0.1692	1.8e-07	4.32e-06	ALG2	85365
ENSG00000226091	397.032	2.15865	0.450101	1.8e-07	4.31e-06	LINC00937	389634
ENSG00000103540	10753	-0.718393	0.140255	1.82e-07	4.35e-06	CCP110	9738
ENSG00000286140	864.735	5.29374	1.15175	1.82e-07	4.35e-06	DERPC	113455421
ENSG00000153291	2532.67	1.49625	0.304566	1.85e-07	4.42e-06	SLC25A27	9481
ENSG00000182173	1800.58	1.43845	0.291869	1.87e-07	4.46e-06	TSEN54	283989
ENSG00000006071	1258.69	1.43925	0.292406	1.88e-07	4.49e-06	ABCC8	6833
ENSG00000198830	47660.4	-0.603791	0.117505	1.91e-07	4.55e-06	HMGN2	3151
ENSG00000179477	121.279	6.80136	1.5434	1.92e-07	4.57e-06	ALOX12B	242
ENSG00000173542	20952.7	-0.793223	0.155867	1.93e-07	4.59e-06	MOB1B	92597
ENSG00000135940	6199.27	1.02174	0.203334	1.96e-07	4.67e-06	COX5B	1329
ENSG00000248673	73.7429	6.51994	1.38215	1.97e-07	4.68e-06	LINC01331	104310351
ENSG00000166670	42.0219	7.08592	1.5801	1.98e-07	4.7e-06	MMP10	4319
ENSG00000111605	20195.3	-0.953185	0.188916	1.99e-07	4.72e-06	CPSF6	11052
ENSG00000111775	17159.7	0.640147	0.126613	1.99e-07	4.72e-06	COX6A1	1337
ENSG00000198833	8390.46	-0.857973	0.169492	2e-07	4.73e-06	UBE2J1	51465
ENSG00000163536	682.289	1.98438	0.41354	2.01e-07	4.75e-06	SERPINI1	5274
ENSG00000251664	1175.84	2.4432	0.515919	2.02e-07	4.78e-06	PCDHA12	56137
ENSG00000136631	5159.41	-0.570928	0.111303	2.03e-07	4.79e-06	VPS45	11311
ENSG00000162889	7303.57	0.800463	0.157566	2.1e-07	4.96e-06	MAPKAPK2	9261
ENSG00000079819	14434.6	1.05454	0.210877	2.14e-07	5.04e-06	EPB41L2	2037
ENSG00000276334	709.469	-1.63607	0.337742	2.17e-07	5.1e-06	NA	NA
ENSG00000111897	26482.2	-0.644477	0.126204	2.17e-07	5.1e-06	SERINC1	57515
ENSG00000197724	9643.53	-0.738954	0.145297	2.19e-07	5.15e-06	PHF2	5253
ENSG00000259802	206.612	2.4116	0.511143	2.24e-07	5.27e-06	NA	NA
ENSG00000102710	14581.6	-0.623682	0.122164	2.26e-07	5.32e-06	SUPT20H	55578
ENSG00000261377	751.371	2.49922	0.531012	2.27e-07	5.32e-06	NA	NA
ENSG00000067836	3444.19	1.16457	0.23501	2.31e-07	5.42e-06	ROGDI	79641
ENSG00000229766	91.0147	7.34128	1.54572	2.34e-07	5.49e-06	NA	NA
ENSG00000100852	19815.5	-0.694194	0.136725	2.35e-07	5.5e-06	ARHGAP5	394
ENSG00000100906	999.844	-0.906552	0.180577	2.37e-07	5.55e-06	NFKBIA	4792
ENSG00000207955	1914.76	-0.716879	0.141693	2.38e-07	5.55e-06	NA	NA
ENSG00000147155	3419.67	-1.09052	0.219818	2.39e-07	5.57e-06	EBP	10682
ENSG00000114739	35014.9	-0.622074	0.123083	2.39e-07	5.57e-06	ACVR2B	93
ENSG00000180113	277.494	5.06017	1.11662	2.43e-07	5.67e-06	TDRD6	221400
ENSG00000196873	3825.22	1.6563	0.343904	2.44e-07	5.68e-06	CBWD3	445571
ENSG00000240024	2142.92	-0.645505	0.127034	2.47e-07	5.76e-06	LINC00888	100505687
ENSG00000117335	14531.6	-1.23224	0.249982	2.48e-07	5.76e-06	CD46	4179
ENSG00000214226	313.353	2.00169	0.420901	2.48e-07	5.76e-06	C17orf67	339210
ENSG00000162733	1360.37	-2.72103	0.585294	2.49e-07	5.78e-06	DDR2	4921
ENSG00000009307	76516	-0.864825	0.17236	2.5e-07	5.79e-06	CSDE1	7812
ENSG00000132334	1245.63	1.38722	0.284347	2.53e-07	5.86e-06	PTPRE	5791
ENSG00000006283	5019.79	1.58703	0.328942	2.56e-07	5.93e-06	CACNA1G	8913
ENSG00000114251	6032.38	-0.942496	0.189069	2.63e-07	6.08e-06	WNT5A	7474
ENSG00000165792	4559.47	-0.942503	0.189062	2.66e-07	6.16e-06	METTL17	64745
ENSG00000267421	183.02	-2.07609	0.438673	2.67e-07	6.18e-06	ZFP28-DT	101928982
ENSG00000137767	165.405	3.4377	0.745768	2.68e-07	6.18e-06	SQOR	58472
ENSG00000271133	58.7355	4.94554	1.07357	2.69e-07	6.2e-06	ITGB8-AS1	101927811
ENSG00000229212	396.42	2.94821	0.638219	2.71e-07	6.24e-06	NA	NA
ENSG00000286408	131.022	2.9072	0.628131	2.75e-07	6.34e-06	NA	NA
ENSG00000111674	52320.1	-0.839144	0.167743	2.83e-07	6.5e-06	ENO2	2026
ENSG00000285671	97.1603	3.66204	0.798661	2.83e-07	6.5e-06	NA	NA
ENSG00000100078	1640.79	-1.62583	0.339279	2.84e-07	6.52e-06	PLA2G3	50487
ENSG00000132003	4299.64	-1.02671	0.207804	2.86e-07	6.56e-06	ZSWIM4	65249
ENSG00000118495	16595.1	-0.467753	0.0912105	2.88e-07	6.61e-06	PLAGL1	5325
ENSG00000134255	2959.02	-1.08962	0.221253	2.9e-07	6.65e-06	CEPT1	10390
ENSG00000283689	55.4781	7.43814	1.69385	2.9e-07	6.65e-06	NA	NA
ENSG00000134440	15015	0.655247	0.129451	2.93e-07	6.7e-06	NARS1	4677
ENSG00000152795	54669.9	-0.747263	0.149597	2.94e-07	6.71e-06	HNRNPDL	9987
ENSG00000167700	884.399	2.80292	0.606468	3.01e-07	6.88e-06	MFSD3	113655
ENSG00000232662	163.794	6.09654	1.35601	3.01e-07	6.88e-06	LDHBP1	100289475
ENSG00000131370	4468.3	0.802111	0.160274	3.06e-07	6.99e-06	SH3BP5	9467
ENSG00000172663	2249.33	-1.12794	0.230079	3.1e-07	7.06e-06	TMEM134	80194
ENSG00000129657	22481.7	-0.758417	0.151828	3.13e-07	7.12e-06	SEC14L1	6397
ENSG00000254561	253.776	2.10299	0.448387	3.15e-07	7.17e-06	NA	NA
ENSG00000137842	728.396	-2.30383	0.495296	3.2e-07	7.27e-06	TMEM62	80021
ENSG00000079459	73673	-0.597561	0.118374	3.22e-07	7.31e-06	FDFT1	2222
ENSG00000105856	5937.43	-1.2729	0.262316	3.24e-07	7.34e-06	HBP1	26959
ENSG00000119950	13280.7	-0.725007	0.145184	3.25e-07	7.38e-06	MXI1	4601
ENSG00000125648	20011.2	0.453226	0.0897157	3.27e-07	7.41e-06	SLC25A23	79085
ENSG00000056291	42.1594	3.72453	0.80602	3.31e-07	7.49e-06	NPFFR2	10886
ENSG00000075568	15551.2	-0.561564	0.111347	3.34e-07	7.55e-06	TMEM131	23505
ENSG00000101251	57.1316	7.88503	1.80217	3.35e-07	7.57e-06	SEL1L2	80343
ENSG00000162623	1716.31	-1.49606	0.312598	3.36e-07	7.59e-06	TYW3	127253
ENSG00000272328	51.4574	9.4143	3.17642	3.36e-07	7.59e-06	NA	NA
ENSG00000136156	23675.1	-0.535317	0.105469	3.37e-07	7.59e-06	ITM2B	9445
ENSG00000136197	133.771	4.08751	0.886631	3.37e-07	7.59e-06	C7orf25	79020
ENSG00000198108	419.241	5.10061	1.14442	3.37e-07	7.59e-06	CHSY3	337876
ENSG00000088766	3021.83	-0.762166	0.1528	3.38e-07	7.6e-06	CRLS1	54675
ENSG00000265139	87.1178	-4.71677	1.04805	3.46e-07	7.78e-06	NA	NA
ENSG00000226803	70.1611	3.42305	0.751331	3.47e-07	7.79e-06	NA	NA
ENSG00000260763	118.162	3.95716	0.875782	3.49e-07	7.83e-06	NA	NA
ENSG00000230528	92.7068	4.22079	0.935465	3.5e-07	7.84e-06	NOS2P3	339256
ENSG00000243244	9324.5	-0.761667	0.152863	3.53e-07	7.9e-06	STON1	11037
ENSG00000230847	85.8577	10.1733	3.35911	3.54e-07	7.93e-06	NA	NA
ENSG00000066735	1443.25	1.25917	0.259906	3.55e-07	7.95e-06	KIF26A	26153
ENSG00000286271	85.7717	4.15561	0.921664	3.58e-07	8e-06	NA	NA
ENSG00000157693	1905.25	-1.51161	0.316862	3.59e-07	8.02e-06	TMEM268	203197
ENSG00000269103	112.644	3.85202	0.853863	3.63e-07	8.11e-06	NA	NA
ENSG00000159784	8233.16	-0.966628	0.196526	3.66e-07	8.16e-06	FAM131B	9715
ENSG00000080839	2676.22	-1.11546	0.229097	3.72e-07	8.29e-06	RBL1	5933
ENSG00000069998	5556.38	0.726886	0.145778	3.72e-07	8.28e-06	HDHD5	27440
ENSG00000249776	147.963	3.86617	0.855734	3.78e-07	8.41e-06	NA	NA
ENSG00000087269	3780.71	0.786705	0.158518	3.85e-07	8.56e-06	NOP14	8602
ENSG00000132434	1779.12	-2.5875	0.566007	3.86e-07	8.57e-06	LANCL2	55915
ENSG00000168671	47.3108	7.12005	1.64666	3.88e-07	8.61e-06	UGT3A2	167127
ENSG00000131095	319.951	1.72665	0.36561	3.91e-07	8.67e-06	GFAP	2670
ENSG00000118096	2945.87	-0.986424	0.201441	3.94e-07	8.73e-06	IFT46	56912
ENSG00000145495	49422.1	-0.852624	0.172871	3.97e-07	8.79e-06	MARCHF6	10299
ENSG00000284837	542.82	2.31855	0.502474	3.97e-07	8.79e-06	LOC339166	339166
ENSG00000166685	4494.89	-0.932301	0.190024	4.06e-07	8.97e-06	COG1	9382
ENSG00000135736	554.211	-1.59625	0.337856	4.08e-07	9.01e-06	CCDC102A	92922
ENSG00000143179	4239.59	-1.1484	0.237321	4.13e-07	9.11e-06	UCK2	7371
ENSG00000178821	374.485	3.29496	0.729785	4.14e-07	9.14e-06	TMEM52	339456
ENSG00000158710	6476.99	0.951909	0.193788	4.15e-07	9.15e-06	TAGLN2	8407
ENSG00000179021	3661.68	-0.834317	0.169641	4.17e-07	9.19e-06	C3orf38	285237
ENSG00000276509	362.298	2.21949	0.481536	4.18e-07	9.21e-06	NA	NA
ENSG00000123689	110.506	2.44648	0.533489	4.19e-07	9.21e-06	G0S2	50486
ENSG00000119771	2439.3	1.21524	0.252065	4.23e-07	9.3e-06	KLHL29	114818
ENSG00000224795	36.8355	3.53526	0.778092	4.25e-07	9.32e-06	NA	NA
ENSG00000182606	20229.2	-0.493525	0.0981721	4.27e-07	9.37e-06	TRAK1	22906
ENSG00000164329	3731.93	-1.03077	0.211846	4.3e-07	9.42e-06	TENT2	167153
ENSG00000108561	5652.56	0.875345	0.178107	4.35e-07	9.52e-06	C1QBP	708
ENSG00000152672	59.4577	6.70146	1.44175	4.35e-07	9.52e-06	CLEC4F	165530
ENSG00000162066	524.865	1.48753	0.313783	4.4e-07	9.63e-06	AMDHD2	51005
ENSG00000232093	129.667	4.01292	0.898997	4.42e-07	9.67e-06	NA	NA
ENSG00000102195	86.9326	7.99958	1.86928	4.44e-07	9.69e-06	GPR50	9248
ENSG00000095564	23486.6	-0.794258	0.161276	4.45e-07	9.71e-06	BTAF1	9044
ENSG00000197037	2572.67	-2.54297	0.55937	4.52e-07	9.85e-06	ZSCAN25	221785
ENSG00000228824	769.077	1.4335	0.302075	4.62e-07	1.01e-05	MIR4500HG	642345
ENSG00000119760	7992.04	-0.833384	0.16968	4.68e-07	1.02e-05	SUPT7L	9913
ENSG00000269194	58.2655	4.16563	0.934272	4.71e-07	1.02e-05	NA	NA
ENSG00000040633	3197.41	0.620776	0.124672	4.72e-07	1.03e-05	PHF23	79142
ENSG00000284620	969.006	1.8642	0.400882	4.74e-07	1.03e-05	NA	NA
ENSG00000233264	229.632	-4.16087	0.940973	4.75e-07	1.03e-05	NA	NA
ENSG00000112763	3346.33	-0.771656	0.156938	4.78e-07	1.04e-05	BTN2A1	11120
ENSG00000025423	106.135	3.05902	0.679651	4.78e-07	1.04e-05	HSD17B6	8630
ENSG00000178105	4602.16	0.983446	0.202264	4.82e-07	1.04e-05	DDX10	1662
ENSG00000275778	842.811	-1.79962	0.387244	4.84e-07	1.05e-05	PRH1-PRR4	100533464
ENSG00000158301	3732.59	-0.95927	0.197299	4.9e-07	1.06e-05	GPRASP2	114928
ENSG00000142149	3610.24	-1.51065	0.32161	4.91e-07	1.06e-05	HUNK	30811
ENSG00000095713	1372.83	1.51869	0.322361	4.92e-07	1.06e-05	CRTAC1	55118
ENSG00000100241	25563.6	0.749886	0.152317	4.97e-07	1.07e-05	SBF1	6305
ENSG00000253719	16994.7	-0.395104	0.0790075	5e-07	1.08e-05	ATXN7L3B	552889
ENSG00000279714	178.357	2.32175	0.508616	5.05e-07	1.09e-05	NA	NA
ENSG00000183798	1188.17	1.84365	0.398015	5.07e-07	1.09e-05	EMILIN3	90187
ENSG00000181588	4620.71	-0.98717	0.203773	5.08e-07	1.09e-05	MEX3D	399664
ENSG00000144891	58.2462	7.27134	1.71944	5.08e-07	1.09e-05	AGTR1	185
ENSG00000272518	59.1785	2.91229	0.646499	5.12e-07	1.1e-05	NA	NA
ENSG00000151079	790.514	1.13987	0.237417	5.15e-07	1.11e-05	KCNA6	3742
ENSG00000185774	292.129	-3.30715	0.745335	5.19e-07	1.11e-05	KCNIP4	80333
ENSG00000182372	4297.99	1.36542	0.288181	5.22e-07	1.12e-05	CLN8	2055
ENSG00000203727	1718.25	0.997306	0.206049	5.28e-07	1.13e-05	SAMD5	389432
ENSG00000179526	2534.72	0.875284	0.179437	5.29e-07	1.13e-05	SHARPIN	81858
ENSG00000229491	73.6151	3.62418	0.816278	5.39e-07	1.15e-05	NA	NA
ENSG00000023892	206.718	2.80693	0.625258	5.4e-07	1.15e-05	DEF6	50619
ENSG00000014123	7717.58	-0.698033	0.140982	5.41e-07	1.16e-05	UFL1	23376
ENSG00000125398	15235.8	-0.833639	0.17089	5.42e-07	1.16e-05	SOX9	6662
ENSG00000231390	41.7286	9.07291	3.12773	5.53e-07	1.18e-05	NA	NA
ENSG00000175040	2892.23	1.48529	0.316535	5.56e-07	1.18e-05	CHST2	9435
ENSG00000198920	5637.96	-1.60396	0.344678	5.64e-07	1.2e-05	KIAA0753	9851
ENSG00000105270	49309.1	-0.480091	0.0966903	5.68e-07	1.21e-05	CLIP3	25999
ENSG00000155052	3910.19	1.50739	0.321864	5.68e-07	1.21e-05	CNTNAP5	129684
ENSG00000280137	87.4576	-10.5856	3.5749	5.77e-07	1.23e-05	NA	NA
ENSG00000239920	375.348	1.65876	0.356993	5.83e-07	1.24e-05	NA	NA
ENSG00000025796	23090.6	-0.762062	0.155886	5.93e-07	1.26e-05	SEC63	11231
ENSG00000105737	4992.65	-1.12177	0.235008	5.99e-07	1.27e-05	GRIK5	2901
ENSG00000140450	24317	0.579049	0.117729	6.01e-07	1.27e-05	ARRDC4	91947
ENSG00000264577	491.59	-4.28798	0.986603	6.05e-07	1.28e-05	NA	NA
ENSG00000130940	8571.25	2.10602	0.460077	6.05e-07	1.28e-05	CASZ1	54897
ENSG00000144580	6738.34	-0.769339	0.157897	6.07e-07	1.28e-05	CNOT9	9125
ENSG00000146757	4385.79	-0.950298	0.197101	6.08e-07	1.28e-05	ZNF92	168374
ENSG00000159128	3650.86	-1.24404	0.262845	6.1e-07	1.29e-05	IFNGR2	3460
ENSG00000147588	266.385	4.18671	0.957103	6.16e-07	1.3e-05	PMP2	5375
ENSG00000187840	3853.21	0.790264	0.162299	6.18e-07	1.3e-05	EIF4EBP1	1978
ENSG00000270604	258.044	6.03084	1.40503	6.23e-07	1.31e-05	HCG17	414778
ENSG00000172985	1189.29	1.78259	0.387652	6.32e-07	1.33e-05	SH3RF3	344558
ENSG00000243753	925.247	1.2756	0.270097	6.33e-07	1.33e-05	HLA-L	3139
ENSG00000147065	43143.7	-0.495684	0.100405	6.39e-07	1.34e-05	MSN	4478
ENSG00000198010	92.5017	4.61261	1.04563	6.43e-07	1.35e-05	DLGAP2	9228
ENSG00000090266	3389.59	1.46528	0.313759	6.47e-07	1.36e-05	NDUFB2	4708
ENSG00000264229	68.4295	6.91129	1.51364	6.57e-07	1.38e-05	RNU4ATAC	100151683
ENSG00000166133	768.044	0.849894	0.175555	6.59e-07	1.38e-05	RPUSD2	27079
ENSG00000115806	12587.9	0.449443	0.0910386	6.63e-07	1.39e-05	GORASP2	26003
ENSG00000005238	4846.11	-0.894748	0.185684	6.67e-07	1.39e-05	FAM214B	80256
ENSG00000204711	51.9413	7.02049	1.68917	6.74e-07	1.41e-05	C9orf135	138255
ENSG00000185658	18630.4	-0.563192	0.113152	6.79e-07	1.42e-05	BRWD1	54014
ENSG00000143340	38.8477	5.20866	1.16508	6.85e-07	1.43e-05	FAM163A	148753
ENSG00000177459	28.3986	8.48162	2.99614	6.87e-07	1.43e-05	ERICH5	203111
ENSG00000198088	527.534	1.65039	0.357877	6.88e-07	1.43e-05	NUP62CL	54830
ENSG00000279119	31.4063	-9.04857	3.19868	6.9e-07	1.44e-05	NA	NA
ENSG00000267368	281.071	-6.30222	1.48323	6.93e-07	1.44e-05	UPK3BL1	100134938
ENSG00000224958	210.732	-2.16347	0.479632	6.93e-07	1.44e-05	PGM5-AS1	572558
ENSG00000175745	80981.7	-0.649926	0.13472	6.96e-07	1.45e-05	NR2F1	7025
ENSG00000013288	4042.5	0.717488	0.147476	6.98e-07	1.45e-05	MAN2B2	23324
ENSG00000146242	19363	-0.648777	0.132966	6.99e-07	1.45e-05	TPBG	7162
ENSG00000213281	14279.6	-0.848815	0.176271	7.01e-07	1.45e-05	NRAS	4893
ENSG00000101400	1555.28	1.19339	0.253273	7.03e-07	1.46e-05	SNTA1	6640
ENSG00000179772	35.8999	6.8356	1.60949	7.06e-07	1.46e-05	FOXS1	2307
ENSG00000141698	5691.86	-1.02569	0.215232	7.08e-07	1.47e-05	NT5C3B	115024
ENSG00000163428	9945.04	-0.751624	0.155111	7.19e-07	1.49e-05	LRRC58	116064
ENSG00000121486	3873.21	1.35219	0.28894	7.2e-07	1.49e-05	TRMT1L	81627
ENSG00000261873	117.026	3.91695	0.899131	7.26e-07	1.5e-05	NA	NA
ENSG00000144560	13257.1	-0.711488	0.14656	7.27e-07	1.5e-05	VGLL4	9686
ENSG00000146250	3388.25	0.856654	0.177902	7.35e-07	1.52e-05	PRSS35	167681
ENSG00000171310	3891.56	1.13667	0.240225	7.39e-07	1.52e-05	CHST11	50515
ENSG00000205765	5843.3	-1.52005	0.329238	7.46e-07	1.54e-05	C5orf51	285636
ENSG00000073792	31136	-0.685073	0.141168	7.48e-07	1.54e-05	IGF2BP2	10644
ENSG00000230696	84.9684	4.65039	1.07641	7.58e-07	1.56e-05	NA	NA
ENSG00000133872	30749.9	-0.406662	0.0827787	7.6e-07	1.56e-05	SARAF	51669
ENSG00000165886	1046.17	1.5275	0.330811	7.6e-07	1.56e-05	UBTD1	80019
ENSG00000121274	4118.9	1.04788	0.220611	7.68e-07	1.57e-05	TENT4B	64282
ENSG00000281344	15072.9	-0.674976	0.138405	8e-07	1.64e-05	NA	NA
ENSG00000139428	4241.81	-1.5436	0.335773	8.01e-07	1.64e-05	MMAB	326625
ENSG00000147274	42380.1	-0.743166	0.153868	8.05e-07	1.65e-05	RBMX	27316
ENSG00000180730	391.587	2.10137	0.468631	8.11e-07	1.66e-05	SHISA2	387914
ENSG00000163431	612.989	2.80533	0.636827	8.13e-07	1.66e-05	LMOD1	25802
ENSG00000279442	541.183	-1.07987	0.228676	8.17e-07	1.67e-05	NA	NA
ENSG00000179933	2066.11	1.36785	0.294404	8.17e-07	1.67e-05	C14orf119	55017
ENSG00000072110	14774.4	0.759305	0.156657	8.24e-07	1.68e-05	ACTN1	87
ENSG00000231050	33.5147	8.71859	3.06811	8.31e-07	1.69e-05	NA	NA
ENSG00000101638	668.876	3.59441	0.827865	8.32e-07	1.69e-05	ST8SIA5	29906
ENSG00000279663	104.123	3.51488	0.808255	8.35e-07	1.7e-05	NA	NA
ENSG00000260442	631.305	1.87604	0.414584	8.36e-07	1.7e-05	ATP2A1-AS1	100289092
ENSG00000145604	6961.95	-1.48687	0.321138	8.45e-07	1.72e-05	SKP2	6502
ENSG00000180998	3750.2	-0.76983	0.160162	8.46e-07	1.72e-05	GPR137C	283554
ENSG00000204789	1976.9	1.21748	0.26013	8.46e-07	1.72e-05	NA	NA
ENSG00000104823	5997.61	-0.968112	0.203866	8.52e-07	1.73e-05	ECH1	1891
ENSG00000166250	1808.12	1.9721	0.43698	8.53e-07	1.73e-05	CLMP	79827
ENSG00000198670	35.2226	8.7923	3.08828	8.53e-07	1.73e-05	LPA	4018
ENSG00000225643	32.9715	6.71162	1.59856	8.55e-07	1.73e-05	NA	NA
ENSG00000171016	7972.84	-1.00458	0.21203	8.56e-07	1.73e-05	PYGO1	26108
ENSG00000165119	77236.5	-0.535979	0.110204	8.64e-07	1.74e-05	HNRNPK	3190
ENSG00000182985	26586.1	1.01477	0.215611	8.65e-07	1.75e-05	CADM1	23705
ENSG00000100227	15026	-0.58033	0.119705	8.74e-07	1.76e-05	POLDIP3	84271
ENSG00000251349	8658.03	-0.819254	0.17122	8.83e-07	1.78e-05	MSANTD3-TMEFF1	100526694
ENSG00000170775	964.147	1.1411	0.243168	8.87e-07	1.79e-05	GPR37	2861
ENSG00000147400	8965.36	-0.495691	0.101859	8.88e-07	1.79e-05	CETN2	1069
ENSG00000145012	11479	-0.839021	0.175717	8.91e-07	1.79e-05	LPP	4026
ENSG00000152127	12996.2	0.818676	0.170952	8.93e-07	1.79e-05	MGAT5	4249
ENSG00000185924	1038.39	1.59429	0.348891	8.93e-07	1.79e-05	RTN4RL1	146760
ENSG00000117751	4821.1	-0.930337	0.195897	8.97e-07	1.8e-05	PPP1R8	5511
ENSG00000114166	4963.02	-1.3123	0.283352	9.05e-07	1.81e-05	KAT2B	8850
ENSG00000129467	77.4009	5.13044	1.20263	9.05e-07	1.81e-05	ADCY4	196883
ENSG00000105664	78.7837	3.34253	0.767598	9.07e-07	1.82e-05	COMP	1311
ENSG00000152154	2891.49	-0.86425	0.18149	9.08e-07	1.82e-05	TMEM178A	130733
ENSG00000233927	35753.2	0.401412	0.083236	9.17e-07	1.83e-05	RPS28	6234
ENSG00000198168	6224.98	1.5257	0.334011	9.19e-07	1.84e-05	SVIP	258010
ENSG00000269694	82.4078	5.45253	1.27486	9.3e-07	1.86e-05	NA	NA
ENSG00000200169	134.553	-6.64672	1.57804	9.32e-07	1.86e-05	RNU5D-1	26830
ENSG00000243620	3057.28	-1.05703	0.224931	9.49e-07	1.89e-05	NA	NA
ENSG00000079263	67.5817	6.84183	1.54456	9.69e-07	1.93e-05	SP140	11262
ENSG00000127914	20444.6	-0.630613	0.130898	9.73e-07	1.94e-05	AKAP9	10142
ENSG00000152518	5201.64	-0.816157	0.171319	9.86e-07	1.96e-05	ZFP36L2	678
ENSG00000086967	27.6071	8.41503	3.00392	9.92e-07	1.97e-05	MYBPC2	4606
ENSG00000168398	129.688	5.27036	1.24903	1.01e-06	2.01e-05	BDKRB2	624
ENSG00000154889	1618.27	-0.74181	0.155243	1.02e-06	2.02e-05	MPPE1	65258
ENSG00000163866	2048.84	1.08048	0.230865	1.02e-06	2.03e-05	SMIM12	113444
ENSG00000253103	1012.54	1.434	0.313063	1.02e-06	2.03e-05	LINC01609	101927487
ENSG00000273604	1253.94	2.10161	0.47213	1.02e-06	2.03e-05	EPOP	100170841
ENSG00000158270	3279.91	0.849855	0.178942	1.03e-06	2.04e-05	COLEC12	81035
ENSG00000272476	65.4579	4.21287	0.982562	1.03e-06	2.03e-05	NA	NA
ENSG00000008256	5287.52	1.26042	0.272504	1.04e-06	2.06e-05	CYTH3	9265
ENSG00000182255	149.755	6.61782	1.57148	1.04e-06	2.06e-05	KCNA4	3739
ENSG00000064999	12475.6	-0.556682	0.115605	1.05e-06	2.08e-05	ANKS1A	23294
ENSG00000238311	112.916	-8.52804	2.1237	1.06e-06	2.09e-05	SNORD13E	109617020
ENSG00000103160	12439.5	0.575571	0.121174	1.06e-06	2.09e-05	HSDL1	83693
ENSG00000274624	33.5777	5.92708	1.30549	1.06e-06	2.09e-05	NA	NA
ENSG00000100744	2625.06	-1.57488	0.347533	1.07e-06	2.1e-05	GSKIP	51527
ENSG00000126005	3198.18	-0.709351	0.148514	1.08e-06	2.13e-05	MMP24OS	101410538
ENSG00000167550	139.131	4.05897	0.954266	1.08e-06	2.12e-05	RHEBL1	121268
ENSG00000280109	85.7981	4.96758	1.17476	1.08e-06	2.12e-05	PLAC4	191585
ENSG00000091136	8021.19	2.11399	0.476811	1.09e-06	2.15e-05	LAMB1	3912
ENSG00000101605	1055.78	3.51802	0.822564	1.09e-06	2.15e-05	MYOM1	8736
ENSG00000268129	175.887	4.7435	1.12352	1.09e-06	2.15e-05	LOC100289361	100289361
ENSG00000067082	12542.2	-0.961725	0.204751	1.1e-06	2.15e-05	KLF6	1316
ENSG00000145725	8694.49	-0.927864	0.197122	1.11e-06	2.17e-05	PPIP5K2	23262
ENSG00000156675	7803.57	0.635252	0.132566	1.11e-06	2.18e-05	RAB11FIP1	80223
ENSG00000160606	93.4356	2.84175	0.659647	1.11e-06	2.17e-05	TLCD1	116238
ENSG00000273362	55.6147	5.64523	1.31691	1.12e-06	2.18e-05	NA	NA
ENSG00000145386	8215.44	-1.08014	0.231453	1.13e-06	2.2e-05	CCNA2	890
ENSG00000261630	111.742	4.8712	1.15358	1.13e-06	2.21e-05	NA	NA
ENSG00000197122	5232.02	-0.797977	0.168347	1.14e-06	2.21e-05	SRC	6714
ENSG00000127415	877.097	1.5469	0.341662	1.15e-06	2.25e-05	IDUA	3425
ENSG00000164845	71.2778	4.96313	1.16861	1.15e-06	2.24e-05	NA	NA
ENSG00000278000	245.043	-2.15595	0.490376	1.16e-06	2.25e-05	NA	NA
ENSG00000172466	20778.2	-0.759113	0.159901	1.16e-06	2.25e-05	ZNF24	7572
ENSG00000156976	58665.9	-0.591464	0.122787	1.16e-06	2.25e-05	EIF4A2	1974
ENSG00000276043	8713.98	0.679024	0.142261	1.17e-06	2.27e-05	UHRF1	29128
ENSG00000281613	63.1224	7.53965	1.83794	1.17e-06	2.28e-05	NA	NA
ENSG00000166106	2350.29	0.830729	0.175728	1.18e-06	2.28e-05	ADAMTS15	170689
ENSG00000261504	149.663	3.61936	0.850271	1.19e-06	2.3e-05	LINC01686	284648
ENSG00000240184	4333.63	-1.66533	0.371978	1.2e-06	2.32e-05	PCDHGC3	5098
ENSG00000066926	3267.19	1.37597	0.301574	1.2e-06	2.32e-05	FECH	2235
ENSG00000163121	67.7525	9.73566	3.35064	1.2e-06	2.32e-05	NEURL3	93082
ENSG00000188895	23142.7	-1.21023	0.263119	1.21e-06	2.35e-05	MSL1	339287
ENSG00000166689	4558.33	-1.02935	0.220454	1.22e-06	2.35e-05	PLEKHA7	144100
ENSG00000168769	8406.31	-0.830108	0.176013	1.22e-06	2.36e-05	TET2	54790
ENSG00000152779	49.1014	3.51912	0.822124	1.22e-06	2.35e-05	SLC16A12	387700
ENSG00000162814	1934.17	-1.88425	0.425668	1.23e-06	2.37e-05	SPATA17	128153
ENSG00000073584	31046.7	-0.621997	0.130101	1.23e-06	2.37e-05	SMARCE1	6605
ENSG00000112977	11211.2	0.432023	0.0896389	1.23e-06	2.36e-05	DAP	1611
ENSG00000154118	1728.92	1.44475	0.318862	1.23e-06	2.37e-05	JPH3	57338
ENSG00000197635	668.727	3.2009	0.748955	1.23e-06	2.37e-05	DPP4	1803
ENSG00000236554	44.8583	7.09978	1.72708	1.24e-06	2.38e-05	ASNSP3	100423061
ENSG00000047056	3916.09	-0.780707	0.165145	1.25e-06	2.39e-05	WDR37	22884
ENSG00000196361	36410.9	-0.534934	0.109673	1.25e-06	2.4e-05	ELAVL3	1995
ENSG00000166924	3903.91	-1.33911	0.294092	1.26e-06	2.42e-05	NYAP1	222950
ENSG00000273796	49.1582	5.87194	1.36214	1.26e-06	2.42e-05	NA	NA
ENSG00000206195	280.26	2.37063	0.544431	1.27e-06	2.43e-05	DUXAP8	503637
ENSG00000077254	12027.9	-0.618911	0.129984	1.28e-06	2.44e-05	USP33	23032
ENSG00000186908	7984.24	-0.9018	0.192643	1.29e-06	2.46e-05	ZDHHC17	23390
ENSG00000211445	1967.23	1.29731	0.283951	1.29e-06	2.47e-05	GPX3	2878
ENSG00000129566	5031.77	-1.34226	0.295143	1.3e-06	2.48e-05	TEP1	7011
ENSG00000003756	31285.7	-0.685415	0.144502	1.3e-06	2.48e-05	RBM5	10181
ENSG00000224635	130.766	3.28771	0.770321	1.3e-06	2.48e-05	NA	NA
ENSG00000287283	98.7493	4.18236	0.993849	1.3e-06	2.48e-05	NA	NA
ENSG00000287677	150.788	4.355	1.03504	1.3e-06	2.49e-05	NA	NA
ENSG00000224765	391.1	-3.641	0.863128	1.31e-06	2.5e-05	NA	NA
ENSG00000101311	26.4031	8.32932	3.00139	1.31e-06	2.49e-05	FERMT1	55612
ENSG00000111653	5613.59	-1.13143	0.245608	1.32e-06	2.5e-05	ING4	51147
ENSG00000272121	34.8794	5.43924	1.24137	1.32e-06	2.5e-05	NA	NA
ENSG00000180279	54.1379	5.97322	1.38919	1.32e-06	2.51e-05	LINC01869	284365
ENSG00000036530	3620.72	1.27951	0.280058	1.33e-06	2.52e-05	CYP46A1	10858
ENSG00000121892	20688.9	-0.823995	0.175372	1.34e-06	2.54e-05	PDS5A	23244
ENSG00000271122	1818.62	1.6035	0.358267	1.34e-06	2.54e-05	HERPUD2-AS1	101930085
ENSG00000104059	1325.09	1.24729	0.272655	1.35e-06	2.55e-05	FAM189A1	23359
ENSG00000227953	185.086	3.39286	0.801498	1.36e-06	2.58e-05	NA	NA
ENSG00000125965	196.95	-1.89798	0.430839	1.38e-06	2.6e-05	GDF5	8200
ENSG00000165138	3826.43	1.33779	0.294742	1.41e-06	2.67e-05	ANKS6	203286
ENSG00000287088	74.7566	6.43153	1.51185	1.42e-06	2.68e-05	NA	NA
ENSG00000167779	42.8416	5.69837	1.33041	1.43e-06	2.69e-05	IGFBP6	3489
ENSG00000130383	61.2343	9.57285	3.32503	1.43e-06	2.7e-05	FUT5	2527
ENSG00000279706	66.4319	6.27948	1.47253	1.44e-06	2.71e-05	NA	NA
ENSG00000169180	12713.3	-0.706212	0.149362	1.45e-06	2.73e-05	XPO6	23214
ENSG00000152137	480.126	2.89561	0.678888	1.45e-06	2.74e-05	HSPB8	26353
ENSG00000171291	2547.18	-0.645075	0.136335	1.47e-06	2.76e-05	ZNF439	90594
ENSG00000178826	54.888	4.57942	1.09279	1.47e-06	2.77e-05	TMEM139	135932
ENSG00000214022	10312.6	-0.642733	0.135878	1.48e-06	2.77e-05	REPIN1	29803
ENSG00000105204	2519.67	-1.22592	0.269506	1.5e-06	2.81e-05	DYRK1B	9149
ENSG00000167100	5124.07	-0.602259	0.127134	1.51e-06	2.82e-05	SAMD14	201191
ENSG00000241956	1539.63	-0.689064	0.146164	1.52e-06	2.84e-05	LOC102546299	102546299
ENSG00000251821	47.4751	-9.60477	3.40688	1.54e-06	2.88e-05	RNU6-583P	106479824
ENSG00000187189	14360.7	-0.506737	0.10624	1.54e-06	2.88e-05	TSPYL4	23270
ENSG00000119714	131.288	-5.53411	1.34334	1.55e-06	2.89e-05	GPR68	8111
ENSG00000169228	2721.49	0.905237	0.19576	1.55e-06	2.91e-05	RAB24	53917
ENSG00000187837	951.303	1.27869	0.282056	1.56e-06	2.92e-05	H1-2	3006
ENSG00000196865	12937.3	-0.567607	0.119896	1.57e-06	2.94e-05	NHLRC2	374354
ENSG00000008300	14900.4	-0.977595	0.211611	1.58e-06	2.95e-05	CELSR3	1951
ENSG00000204977	6252.64	-0.699175	0.149101	1.59e-06	2.97e-05	TRIM13	10206
ENSG00000112706	199.429	4.99394	1.23709	1.59e-06	2.97e-05	IMPG1	3617
ENSG00000184916	1659.43	1.98613	0.455092	1.6e-06	2.98e-05	JAG2	3714
ENSG00000140367	4126.91	-1.12717	0.246556	1.61e-06	2.99e-05	UBE2Q2	92912
ENSG00000153944	40934.4	-0.655398	0.140551	1.62e-06	3.02e-05	MSI2	124540
ENSG00000101098	7493.53	0.888257	0.191227	1.62e-06	3.02e-05	RIMS4	140730
ENSG00000107882	3993.6	0.6899	0.146816	1.65e-06	3.07e-05	SUFU	51684
ENSG00000278763	83.2107	-10.4255	3.63388	1.66e-06	3.08e-05	NA	NA
ENSG00000131051	29757.5	-0.94347	0.204049	1.66e-06	3.08e-05	RBM39	9584
ENSG00000179698	437.792	1.56721	0.352846	1.66e-06	3.08e-05	WDR97	340390
ENSG00000105289	901.29	2.45447	0.573789	1.66e-06	3.08e-05	TJP3	27134
ENSG00000203724	91.2145	3.28011	0.784765	1.66e-06	3.08e-05	C1orf53	388722
ENSG00000214917	90.6487	-7.45194	1.7774	1.67e-06	3.08e-05	RPS15AP35	390848
ENSG00000140682	1265.81	-1.26538	0.280232	1.67e-06	3.09e-05	TGFB1I1	7041
ENSG00000131773	4023.09	1.272	0.281071	1.67e-06	3.09e-05	KHDRBS3	10656
ENSG00000235833	40.5192	6.13939	1.40382	1.67e-06	3.09e-05	NA	NA
ENSG00000183770	47.3528	7.11234	1.77162	1.7e-06	3.14e-05	FOXL2	668
ENSG00000214944	409.071	4.4714	1.08423	1.71e-06	3.15e-05	ARHGEF28	64283
ENSG00000281026	828.709	-1.70773	0.388707	1.72e-06	3.17e-05	N4BP2L2-IT2	116828
ENSG00000165644	421.901	-1.4824	0.333524	1.74e-06	3.21e-05	COMTD1	118881
ENSG00000281961	28.4132	8.41956	3.04624	1.75e-06	3.22e-05	NA	NA
ENSG00000279605	32.3456	-5.56705	1.31845	1.76e-06	3.24e-05	NA	NA
ENSG00000132507	22689.1	0.970175	0.210607	1.76e-06	3.24e-05	EIF5A	1984
ENSG00000183153	78.8356	5.77372	1.39841	1.76e-06	3.24e-05	GJD3	125111
ENSG00000141646	14914.2	-1.11414	0.244974	1.77e-06	3.25e-05	SMAD4	4089
ENSG00000223855	44.5073	7.34634	1.81197	1.77e-06	3.25e-05	HRAT92	441307
ENSG00000108599	4224.07	-2.15063	0.500727	1.79e-06	3.29e-05	AKAP10	11216
ENSG00000179886	776.629	1.19281	0.263412	1.79e-06	3.28e-05	TIGD5	84948
ENSG00000135164	19023.2	-0.841821	0.182394	1.81e-06	3.31e-05	DMTF1	9988
ENSG00000186297	1330.25	1.97652	0.455867	1.81e-06	3.32e-05	GABRA5	2558
ENSG00000111962	3447.66	1.20956	0.268073	1.82e-06	3.33e-05	UST	10090
ENSG00000138821	1012.43	1.85128	0.42391	1.82e-06	3.33e-05	SLC39A8	64116
ENSG00000137145	9137.01	-0.607681	0.129392	1.83e-06	3.33e-05	DENND4C	55667
ENSG00000204252	243.392	4.90362	1.20152	1.83e-06	3.35e-05	HLA-DOA	3111
ENSG00000118197	2987.43	-0.771212	0.165857	1.84e-06	3.36e-05	DDX59	83479
ENSG00000213722	11039.9	-0.646711	0.138227	1.86e-06	3.39e-05	DDAH2	23564
ENSG00000042753	2992.68	0.548375	0.116488	1.87e-06	3.41e-05	AP2S1	1175
ENSG00000171056	209.284	3.08564	0.737139	1.89e-06	3.44e-05	SOX7	83595
ENSG00000252639	130.793	3.90408	0.943368	1.89e-06	3.45e-05	RNU2-24P	106480207
ENSG00000287158	79.0608	6.98089	1.65343	1.9e-06	3.45e-05	NA	NA
ENSG00000166503	17872	-0.709165	0.152048	1.91e-06	3.47e-05	HDGFL3	50810
ENSG00000165370	82.3601	5.8065	1.41791	1.93e-06	3.51e-05	GPR101	83550
ENSG00000189403	53282.1	-0.603451	0.128675	1.94e-06	3.51e-05	HMGB1	3146
ENSG00000150403	4623.54	-0.506371	0.108644	1.94e-06	3.52e-05	TMCO3	55002
ENSG00000277662	116.062	5.89577	1.44764	1.94e-06	3.52e-05	NA	NA
ENSG00000010030	29.8754	8.48859	3.07213	1.94e-06	3.51e-05	ETV7	51513
ENSG00000282906	30.7636	8.52955	3.08402	1.96e-06	3.55e-05	NA	NA
ENSG00000162769	6594.17	-1.35709	0.304516	1.97e-06	3.56e-05	FLVCR1	28982
ENSG00000223502	39.3166	6.1474	1.40248	1.97e-06	3.57e-05	LOC102724719	102724719
ENSG00000012983	9575.26	-1.03988	0.228122	1.99e-06	3.6e-05	MAP4K5	11183
ENSG00000236988	73.8989	6.37298	1.53456	2e-06	3.61e-05	NA	NA
ENSG00000271980	213.645	-4.46337	1.09696	2.01e-06	3.63e-05	NA	NA
ENSG00000102225	20371.1	-0.419124	0.0876304	2.01e-06	3.63e-05	CDK16	5127
ENSG00000260490	85.6693	-4.78855	1.17281	2.02e-06	3.65e-05	NA	NA
ENSG00000288586	209.587	-2.90835	0.696998	2.03e-06	3.66e-05	NA	NA
ENSG00000148468	10331.6	-0.727178	0.156388	2.03e-06	3.65e-05	FAM171A1	221061
ENSG00000183569	229.429	-1.8861	0.436657	2.04e-06	3.67e-05	SERHL2	253190
ENSG00000144591	1317.26	1.36099	0.305889	2.05e-06	3.69e-05	GMPPA	29926
ENSG00000228789	53.5058	6.0248	1.45013	2.05e-06	3.69e-05	HCG22	285834
ENSG00000129480	1956.88	0.672386	0.144812	2.07e-06	3.72e-05	DTD2	112487
ENSG00000137274	2612.69	1.49167	0.337732	2.07e-06	3.71e-05	BPHL	670
ENSG00000260278	38.685	8.86473	3.17693	2.09e-06	3.75e-05	NA	NA
ENSG00000049618	15899.1	-1.09961	0.241611	2.1e-06	3.76e-05	ARID1B	57492
ENSG00000081248	38.1095	8.83844	3.17175	2.12e-06	3.79e-05	CACNA1S	779
ENSG00000265439	128.702	5.19616	1.28184	2.13e-06	3.81e-05	RN7SL811P	106479517
ENSG00000264790	70.2968	6.83175	1.62244	2.14e-06	3.82e-05	NA	NA
ENSG00000013306	6961.5	1.21361	0.271361	2.15e-06	3.84e-05	SLC25A39	51629
ENSG00000142449	2231.26	-1.89965	0.441691	2.16e-06	3.85e-05	FBN3	84467
ENSG00000182310	1284.85	-1.20928	0.270197	2.16e-06	3.86e-05	SPACA6	147650
ENSG00000234028	1030.18	1.73866	0.399739	2.16e-06	3.85e-05	EIF2AK3-DT	101928403
ENSG00000258323	132.875	-2.8869	0.693276	2.17e-06	3.87e-05	NA	NA
ENSG00000278727	84.4705	7.05341	1.69113	2.21e-06	3.94e-05	NA	NA
ENSG00000180370	28394.8	-0.546885	0.117133	2.22e-06	3.95e-05	PAK2	5062
ENSG00000136161	1444.99	-1.86548	0.433707	2.23e-06	3.97e-05	RCBTB2	1102
ENSG00000113739	9937.8	-0.664295	0.143116	2.23e-06	3.97e-05	STC2	8614
ENSG00000144857	22917.3	-0.928656	0.202797	2.24e-06	3.97e-05	BOC	91653
ENSG00000130477	7130.74	0.710354	0.153128	2.24e-06	3.97e-05	UNC13A	23025
ENSG00000286340	184.776	-1.33239	0.300453	2.25e-06	4e-05	NA	NA
ENSG00000173928	690.403	-2.14023	0.504025	2.26e-06	4e-05	SWSAP1	126074
ENSG00000175550	5330.42	0.543589	0.116493	2.26e-06	4e-05	DRAP1	10589
ENSG00000203780	711.103	1.28991	0.289532	2.26e-06	4e-05	FANK1	92565
ENSG00000187773	100.708	5.98951	1.48086	2.26e-06	4e-05	DIPK1C	125704
ENSG00000241362	215.905	-5.00442	1.24595	2.28e-06	4.03e-05	NA	NA
ENSG00000112851	18084.3	-1.33097	0.300493	2.28e-06	4.03e-05	ERBIN	55914
ENSG00000197872	7067.65	0.858857	0.187355	2.28e-06	4.03e-05	CYRIA	81553
ENSG00000280128	4374.05	1.13916	0.253463	2.29e-06	4.04e-05	NA	NA
ENSG00000111341	100.7	2.42392	0.575255	2.29e-06	4.04e-05	MGP	4256
ENSG00000167881	8097.73	-0.652575	0.140692	2.3e-06	4.05e-05	SRP68	6730
ENSG00000111669	93447.9	-0.609212	0.131677	2.3e-06	4.05e-05	TPI1	7167
ENSG00000175756	2350.58	0.981393	0.217021	2.3e-06	4.05e-05	AURKAIP1	54998
ENSG00000224888	117.481	3.69894	0.904063	2.3e-06	4.05e-05	NA	NA
ENSG00000105880	85.3651	6.36692	1.56268	2.3e-06	4.05e-05	DLX5	1749
ENSG00000164291	3045.92	-0.649934	0.14011	2.31e-06	4.06e-05	ARSK	153642
ENSG00000270457	27.9529	6.44543	1.61543	2.31e-06	4.06e-05	NA	NA
ENSG00000272491	30.8954	6.53913	1.64451	2.31e-06	4.06e-05	NA	NA
ENSG00000131626	8498.77	-0.756356	0.164673	2.34e-06	4.11e-05	PPFIA1	8500
ENSG00000114745	3905.2	1.25982	0.282795	2.38e-06	4.17e-05	GORASP1	64689
ENSG00000159212	438.832	2.55429	0.609743	2.38e-06	4.17e-05	CLIC6	54102
ENSG00000178248	29.0294	8.42925	3.07332	2.38e-06	4.17e-05	FAM230I	388882
ENSG00000230091	226.28	2.09237	0.491504	2.4e-06	4.21e-05	NA	NA
ENSG00000111424	148.946	5.37064	1.34447	2.42e-06	4.24e-05	VDR	7421
ENSG00000159231	75.7098	2.54275	0.607062	2.43e-06	4.25e-05	CBR3	874
ENSG00000099954	15153.5	-0.584855	0.125894	2.45e-06	4.29e-05	CECR2	27443
ENSG00000227376	93.9798	-3.93614	0.971825	2.46e-06	4.31e-05	NA	NA
ENSG00000185189	15388.2	-0.599421	0.129579	2.48e-06	4.34e-05	NRBP2	340371
ENSG00000261437	73.3824	3.52124	0.859585	2.48e-06	4.34e-05	LINC02894	100288748
ENSG00000140465	30.6232	8.5056	3.09799	2.49e-06	4.34e-05	CYP1A1	1543
ENSG00000120458	3745	-1.34026	0.304748	2.51e-06	4.38e-05	MSANTD2	79684
ENSG00000112182	7657.93	-0.649996	0.14145	2.52e-06	4.39e-05	BACH2	60468
ENSG00000167978	162626	-0.631417	0.136582	2.52e-06	4.39e-05	SRRM2	23524
ENSG00000186625	2522.43	-0.524989	0.112963	2.52e-06	4.39e-05	KATNA1	11104
ENSG00000240015	49.5241	2.94829	0.710709	2.54e-06	4.41e-05	NA	NA
ENSG00000146094	324.602	3.81862	0.939398	2.55e-06	4.42e-05	DOK3	79930
ENSG00000172731	4647.45	0.777247	0.16922	2.56e-06	4.45e-05	LRRC20	55222
ENSG00000143622	4702.03	-0.990754	0.219634	2.57e-06	4.45e-05	RIT1	6016
ENSG00000138166	293.055	2.81607	0.680349	2.58e-06	4.47e-05	DUSP5	1847
ENSG00000182150	9874.33	-1.82537	0.431876	2.62e-06	4.54e-05	ERCC6L2	375748
ENSG00000166347	4275.86	1.13509	0.253701	2.62e-06	4.53e-05	CYB5A	1528
ENSG00000101000	143.423	2.45349	0.587323	2.62e-06	4.54e-05	PROCR	10544
ENSG00000179588	1036.58	1.122	0.251036	2.64e-06	4.56e-05	ZFPM1	161882
ENSG00000214837	202.955	2.21194	0.525962	2.65e-06	4.59e-05	LINC01347	731275
ENSG00000183778	1894.22	-1.18346	0.266215	2.66e-06	4.59e-05	B3GALT5	10317
ENSG00000263293	107.49	-3.98704	0.989049	2.67e-06	4.62e-05	EFCAB13-DT	102724508
ENSG00000254790	29.7706	5.20159	1.23114	2.67e-06	4.61e-05	NA	NA
ENSG00000163636	7687.58	0.637383	0.137347	2.7e-06	4.65e-05	PSMD6	9861
ENSG00000165997	14215.8	-0.827704	0.181929	2.71e-06	4.67e-05	ARL5B	221079
ENSG00000100731	15380.7	-1.22425	0.276419	2.8e-06	4.83e-05	PCNX1	22990
ENSG00000108788	2848.08	-0.713051	0.155706	2.81e-06	4.84e-05	MLX	6945
ENSG00000131238	9842.05	-0.67326	0.146721	2.81e-06	4.84e-05	PPT1	5538
ENSG00000140488	1512.03	-0.974822	0.216915	2.83e-06	4.86e-05	CELF6	60677
ENSG00000204371	20053.4	-0.746226	0.163447	2.84e-06	4.88e-05	EHMT2	10919
ENSG00000139921	8110.03	-0.817623	0.180069	2.87e-06	4.92e-05	TMX1	81542
ENSG00000133169	7449.57	0.868788	0.191805	2.89e-06	4.96e-05	BEX1	55859
ENSG00000231769	95.8918	4.39758	1.09863	2.9e-06	4.98e-05	NA	NA
ENSG00000162543	192.065	2.74573	0.666823	2.91e-06	4.99e-05	UBXN10	127733
ENSG00000245017	305.703	3.73856	0.932491	2.93e-06	5.02e-05	LINC02453	643770
ENSG00000096746	33295.9	-0.69156	0.151184	2.94e-06	5.04e-05	HNRNPH3	3189
ENSG00000163808	6610.66	-1.20839	0.274278	2.95e-06	5.04e-05	KIF15	56992
ENSG00000188277	24.5343	8.16117	3.02015	2.96e-06	5.07e-05	C15orf62	643338
ENSG00000215284	105.51	-8.3228	2.21117	2.97e-06	5.08e-05	NA	NA
ENSG00000075240	4681.1	1.74347	0.407254	3e-06	5.13e-05	GRAMD4	23151
ENSG00000093183	7413.16	-1.05245	0.23467	3.02e-06	5.16e-05	SEC22C	9117
ENSG00000105738	5758.42	0.940648	0.209214	3.02e-06	5.15e-05	SIPA1L3	23094
ENSG00000197766	65.8003	5.7926	1.443	3.05e-06	5.21e-05	CFD	1675
ENSG00000154001	11565	-0.758638	0.16711	3.06e-06	5.22e-05	PPP2R5E	5529
ENSG00000113763	2053.11	1.14592	0.258727	3.06e-06	5.22e-05	UNC5A	90249
ENSG00000155657	4052.32	-1.70438	0.402454	3.07e-06	5.23e-05	TTN	7273
ENSG00000154545	21822	-1.5885	0.366171	3.07e-06	5.22e-05	MAGED4	728239
ENSG00000135387	57469.7	-0.562764	0.12152	3.07e-06	5.22e-05	CAPRIN1	4076
ENSG00000198888	292998	0.547487	0.11886	3.09e-06	5.26e-05	ND1	4535
ENSG00000233101	55.8306	5.96501	1.45839	3.1e-06	5.26e-05	HOXB-AS3	404266
ENSG00000267040	145.896	4.78266	1.20504	3.11e-06	5.28e-05	LOC100505549	100505549
ENSG00000150051	64.6424	6.72968	1.62911	3.11e-06	5.28e-05	MKX	283078
ENSG00000100097	1087.55	1.1462	0.259051	3.13e-06	5.3e-05	LGALS1	3956
ENSG00000204469	64011.8	-0.600638	0.131086	3.15e-06	5.34e-05	PRRC2A	7916
ENSG00000150990	1185.42	-0.752998	0.165807	3.16e-06	5.35e-05	DHX37	57647
ENSG00000272636	3176.62	1.79267	0.419332	3.16e-06	5.35e-05	DOC2B	8447
ENSG00000072818	275.618	2.51677	0.61307	3.16e-06	5.35e-05	ACAP1	9744
ENSG00000287287	35.2855	4.73432	1.15968	3.16e-06	5.34e-05	NA	NA
ENSG00000285972	391.436	-1.3082	0.299568	3.17e-06	5.35e-05	CERNA2	642934
ENSG00000023445	913.028	-5.0423	1.29537	3.19e-06	5.39e-05	BIRC3	330
ENSG00000082458	7246.01	-0.750031	0.165182	3.19e-06	5.39e-05	DLG3	1741
ENSG00000064195	29.0927	6.46166	1.65296	3.19e-06	5.38e-05	DLX3	1747
ENSG00000259553	765.408	-1.6875	0.396708	3.25e-06	5.47e-05	NA	NA
ENSG00000261019	62.3134	7.41964	1.93112	3.27e-06	5.51e-05	NA	NA
ENSG00000046653	95054.1	-0.503224	0.108243	3.3e-06	5.55e-05	GPM6B	2824
ENSG00000246763	136.99	3.89703	0.968278	3.31e-06	5.58e-05	RGMB-AS1	503569
ENSG00000167701	30.4513	8.47306	3.11464	3.35e-06	5.64e-05	GPT	2875
ENSG00000165633	1810.51	0.912557	0.203638	3.4e-06	5.72e-05	VSTM4	196740
ENSG00000283355	500.051	-2.2397	0.541756	3.41e-06	5.73e-05	NA	NA
ENSG00000059758	8604.63	-0.612592	0.134328	3.41e-06	5.73e-05	CDK17	5128
ENSG00000204583	42.5603	7.04358	1.81528	3.42e-06	5.73e-05	LRCOL1	100507055
ENSG00000151136	9014.51	0.523237	0.114031	3.44e-06	5.77e-05	BTBD11	121551
ENSG00000184719	65.9683	2.95118	0.729095	3.44e-06	5.77e-05	RNLS	55328
ENSG00000109332	29946.7	-0.517613	0.112531	3.46e-06	5.79e-05	UBE2D3	7323
ENSG00000118298	5930.65	-1.20833	0.276184	3.47e-06	5.81e-05	CA14	23632
ENSG00000058404	414.83	2.31952	0.560038	3.48e-06	5.82e-05	CAMK2B	816
ENSG00000254877	63.9245	7.49643	1.9465	3.48e-06	5.82e-05	LOC100422398	100422398
ENSG00000280106	84.042	3.63159	0.907749	3.5e-06	5.85e-05	NA	NA
ENSG00000005471	334.421	2.3658	0.574287	3.53e-06	5.89e-05	ABCB4	5244
ENSG00000249349	27.8046	6.40962	1.64164	3.53e-06	5.89e-05	NA	NA
ENSG00000153250	4120.89	1.03466	0.233638	3.56e-06	5.94e-05	RBMS1	5937
ENSG00000161091	3580.12	0.824384	0.183081	3.58e-06	5.97e-05	MFSD12	126321
ENSG00000138356	260.147	1.30107	0.299204	3.59e-06	5.98e-05	AOX1	316
ENSG00000248367	236.096	2.04538	0.490487	3.59e-06	5.98e-05	NA	NA
ENSG00000258355	49.3297	-7.35489	1.94899	3.6e-06	5.98e-05	NA	NA
ENSG00000181744	8092.03	-0.814808	0.181392	3.65e-06	6.07e-05	DIPK2A	205428
ENSG00000151552	2536.44	1.05408	0.238493	3.65e-06	6.07e-05	QDPR	5860
ENSG00000263766	106.608	3.333	0.836688	3.65e-06	6.07e-05	NA	NA
ENSG00000119138	726.251	1.49657	0.35003	3.66e-06	6.08e-05	KLF9	687
ENSG00000198604	7892.56	-1.29538	0.298386	3.7e-06	6.13e-05	BAZ1A	11177
ENSG00000109180	10312.7	-0.871615	0.194681	3.7e-06	6.14e-05	OCIAD1	54940
ENSG00000101844	774.014	0.97714	0.21991	3.7e-06	6.13e-05	ATG4A	115201
ENSG00000261052	1040.94	1.05807	0.239601	3.71e-06	6.15e-05	SULT1A3	6818
ENSG00000068308	9049.98	-0.667833	0.147364	3.72e-06	6.15e-05	OTUD5	55593
ENSG00000179344	27.7304	8.31875	3.08364	3.74e-06	6.19e-05	HLA-DQB1	3119
ENSG00000286333	44.5147	7.01224	1.81923	3.76e-06	6.21e-05	NA	NA
ENSG00000142675	537.777	-1.28408	0.296588	3.78e-06	6.24e-05	CNKSR1	10256
ENSG00000231724	44.3927	-7.31603	1.91074	3.8e-06	6.28e-05	NA	NA
ENSG00000215472	6561.91	-0.797099	0.177577	3.81e-06	6.28e-05	RPL17-C18orf32	100526842
ENSG00000092969	4224.52	-0.836755	0.18667	3.82e-06	6.3e-05	TGFB2	7042
ENSG00000065150	55837.1	-0.561234	0.122756	3.83e-06	6.31e-05	IPO5	3843
ENSG00000136754	5592.2	-0.515825	0.112847	3.83e-06	6.31e-05	ABI1	10006
ENSG00000144290	566.199	1.42698	0.332116	3.84e-06	6.33e-05	SLC4A10	57282
ENSG00000164841	1034.67	1.50151	0.351368	3.86e-06	6.35e-05	TMEM74	157753
ENSG00000170876	6665.47	-0.463441	0.101333	3.87e-06	6.36e-05	TMEM43	79188
ENSG00000115718	80.1454	6.52512	1.79213	3.87e-06	6.36e-05	PROC	5624
ENSG00000226471	277.628	-3.06998	0.76878	3.92e-06	6.43e-05	NA	NA
ENSG00000177732	12484.6	-0.693475	0.15291	3.92e-06	6.43e-05	SOX12	6666
ENSG00000065802	4218.54	1.09224	0.248706	3.95e-06	6.48e-05	ASB1	51665
ENSG00000134323	5155.82	-0.638193	0.140967	3.96e-06	6.49e-05	MYCN	4613
ENSG00000245526	26555.5	-0.563773	0.123673	4e-06	6.55e-05	LINC00461	645323
ENSG00000010278	5272.75	0.924679	0.208257	4.02e-06	6.58e-05	CD9	928
ENSG00000163347	2725.32	1.23774	0.286026	4.03e-06	6.59e-05	CLDN1	9076
ENSG00000110092	31544.3	-1.00072	0.226685	4.09e-06	6.69e-05	CCND1	595
ENSG00000166886	5277.99	-0.725189	0.161294	4.09e-06	6.69e-05	NAB2	4665
ENSG00000182796	5282.11	-0.925842	0.208785	4.1e-06	6.71e-05	TMEM198B	440104
ENSG00000134152	6990.96	-1.01638	0.231032	4.14e-06	6.76e-05	KATNBL1	79768
ENSG00000100344	2655.51	-0.812105	0.181948	4.14e-06	6.76e-05	PNPLA3	80339
ENSG00000103502	3516.05	0.705081	0.156727	4.16e-06	6.79e-05	CDIPT	10423
ENSG00000273473	113.554	5.11058	1.31446	4.19e-06	6.84e-05	NA	NA
ENSG00000287126	1782.03	-0.636572	0.140985	4.22e-06	6.87e-05	NA	NA
ENSG00000101079	10660.7	0.504236	0.109015	4.22e-06	6.87e-05	NDRG3	57446
ENSG00000118689	13183.2	-0.571897	0.126335	4.23e-06	6.89e-05	FOXO3	2309
ENSG00000278702	106.364	3.33894	0.840118	4.23e-06	6.89e-05	NA	NA
ENSG00000258334	38.2642	5.99586	1.45325	4.24e-06	6.9e-05	TROAP-AS1	101927267
ENSG00000274686	96.0515	-5.86409	1.51983	4.26e-06	6.92e-05	NA	NA
ENSG00000066084	12916.2	-0.45173	0.0978408	4.26e-06	6.92e-05	DIP2B	57609
ENSG00000156795	1911.21	1.14454	0.262795	4.26e-06	6.92e-05	NTAQ1	55093
ENSG00000284862	221.856	2.9779	0.743986	4.31e-06	6.99e-05	CCDC39	339829
ENSG00000096717	4158.08	-1.03126	0.233913	4.32e-06	7e-05	SIRT1	23411
ENSG00000080815	12049.8	-0.903854	0.202113	4.34e-06	7.04e-05	PSEN1	5663
ENSG00000224292	57.7871	7.31016	1.93482	4.37e-06	7.08e-05	LOC101927635	101927635
ENSG00000060971	1847.6	1.23497	0.285815	4.4e-06	7.12e-05	ACAA1	30
ENSG00000100225	10823.2	-0.46926	0.103061	4.43e-06	7.17e-05	FBXO7	25793
ENSG00000158220	478.684	2.21649	0.542723	4.43e-06	7.17e-05	ESYT3	83850
ENSG00000248124	2834.8	-0.863197	0.194788	4.47e-06	7.21e-05	NA	NA
ENSG00000264125	86.4376	4.60786	1.18426	4.5e-06	7.26e-05	NA	NA
ENSG00000131089	17909.2	-1.2868	0.300142	4.54e-06	7.33e-05	ARHGEF9	23229
ENSG00000251359	30.8732	8.4677	3.14155	4.55e-06	7.33e-05	WWC2-AS2	152641
ENSG00000042980	496.091	-2.65968	0.665314	4.56e-06	7.35e-05	ADAM28	10863
ENSG00000109158	57.6221	7.19205	1.91224	4.56e-06	7.35e-05	GABRA4	2557
ENSG00000061455	52.2023	7.94739	2.13799	4.56e-06	7.35e-05	PRDM6	93166
ENSG00000261997	57.765	3.75412	0.954457	4.58e-06	7.37e-05	NA	NA
ENSG00000235535	172.086	-4.90292	1.2691	4.6e-06	7.4e-05	NA	NA
ENSG00000185414	6020.65	-0.659175	0.146841	4.61e-06	7.4e-05	MRPL30	51263
ENSG00000095261	3306.12	-1.08315	0.248892	4.63e-06	7.43e-05	PSMD5	5711
ENSG00000162601	9826.03	-0.825655	0.185931	4.63e-06	7.44e-05	MYSM1	114803
ENSG00000167371	13866.6	-0.955565	0.217562	4.65e-06	7.46e-05	PRRT2	112476
ENSG00000143845	3487.71	0.864774	0.195346	4.69e-06	7.51e-05	ETNK2	55224
ENSG00000250286	35.8879	4.62149	1.18486	4.74e-06	7.59e-05	LOC105371824	105371824
ENSG00000272449	551.741	1.44646	0.341248	4.79e-06	7.68e-05	NA	NA
ENSG00000096433	1438.51	2.17188	0.532225	4.86e-06	7.78e-05	ITPR3	3710
ENSG00000107816	5364.07	-0.858664	0.194509	4.88e-06	7.81e-05	LZTS2	84445
ENSG00000287603	109.316	4.66446	1.20622	4.88e-06	7.81e-05	NA	NA
ENSG00000286835	46.8238	6.31132	1.54233	4.91e-06	7.85e-05	NA	NA
ENSG00000197746	83259.1	0.462014	0.101588	4.92e-06	7.86e-05	PSAP	5660
ENSG00000164733	21749.6	0.830538	0.187483	4.93e-06	7.88e-05	CTSB	1508
ENSG00000232994	82.0316	-8.04176	2.16907	4.94e-06	7.88e-05	NA	NA
ENSG00000230513	348.623	2.04201	0.498352	4.95e-06	7.9e-05	THAP7-AS1	439931
ENSG00000105647	12095.4	0.760714	0.170991	4.97e-06	7.92e-05	PIK3R2	5296
ENSG00000153266	542.354	-1.91372	0.465987	4.99e-06	7.95e-05	FEZF2	55079
ENSG00000077327	1103.67	1.45961	0.344415	5e-06	7.96e-05	SPAG6	9576
ENSG00000164031	5509.64	-1.23514	0.288264	5.04e-06	8.01e-05	DNAJB14	79982
ENSG00000131507	15727.4	-0.561419	0.124908	5.06e-06	8.04e-05	NDFIP1	80762
ENSG00000196284	4134.45	-0.843749	0.191387	5.1e-06	8.11e-05	SUPT3H	8464
ENSG00000182057	93.457	2.84419	0.715349	5.1e-06	8.11e-05	NA	NA
ENSG00000249684	571.283	1.51605	0.361508	5.19e-06	8.24e-05	NA	NA
ENSG00000172986	873.387	0.699554	0.157023	5.21e-06	8.26e-05	GXYLT2	727936
ENSG00000174227	4278.72	-0.883739	0.201216	5.22e-06	8.27e-05	PIGG	54872
ENSG00000183496	4920.83	-0.72927	0.164161	5.22e-06	8.27e-05	MEX3B	84206
ENSG00000110328	2021.21	1.50795	0.360528	5.25e-06	8.32e-05	GALNT18	374378
ENSG00000148541	2120.9	-1.83116	0.445701	5.28e-06	8.36e-05	FAM13C	220965
ENSG00000214193	8586.99	-0.921439	0.21071	5.3e-06	8.39e-05	SH3D21	79729
ENSG00000263280	34.074	4.83354	1.22556	5.32e-06	8.41e-05	NA	NA
ENSG00000106631	23.182	8.02719	3.03574	5.35e-06	8.46e-05	MYL7	58498
ENSG00000004961	1276.17	0.923323	0.21092	5.4e-06	8.53e-05	HCCS	3052
ENSG00000170325	3165.38	-1.12379	0.261105	5.41e-06	8.53e-05	PRDM10	56980
ENSG00000139209	37.0458	5.96408	1.46138	5.47e-06	8.63e-05	SLC38A4	55089
ENSG00000229852	2801.8	-0.649908	0.145897	5.5e-06	8.67e-05	KHDC1-AS1	120766141
ENSG00000108176	1873.93	0.493199	0.109748	5.55e-06	8.74e-05	DNAJC12	56521
ENSG00000254153	114.403	3.15852	0.805915	5.58e-06	8.79e-05	NA	NA
ENSG00000264570	67.8843	-2.7515	0.694603	5.62e-06	8.84e-05	NA	NA
ENSG00000185158	4427.53	-1.12952	0.262637	5.62e-06	8.85e-05	LRRC37B	114659
ENSG00000184923	65.9006	9.55695	3.46545	5.63e-06	8.86e-05	NUTM2A	728118
ENSG00000006611	38.4946	8.76818	3.24649	5.66e-06	8.89e-05	USH1C	10083
ENSG00000169314	317.824	-3.19504	0.820296	5.67e-06	8.9e-05	C22orf15	150248
ENSG00000102871	168.486	4.12133	1.08778	5.71e-06	8.96e-05	TRADD	8717
ENSG00000184500	5501.31	-0.709604	0.160353	5.79e-06	9.08e-05	PROS1	5627
ENSG00000171714	3375.6	1.22766	0.288049	5.8e-06	9.1e-05	ANO5	203859
ENSG00000168748	31.5453	8.47667	3.16879	5.82e-06	9.13e-05	CA7	766
ENSG00000102316	23439.7	-0.559484	0.124696	5.85e-06	9.16e-05	MAGED2	10916
ENSG00000184307	469.43	1.96916	0.482978	5.85e-06	9.16e-05	ZDHHC23	254887
ENSG00000122484	8343.88	-1.4115	0.337172	5.9e-06	9.23e-05	RPAP2	79871
ENSG00000175772	449.983	4.09559	1.06936	5.91e-06	9.24e-05	NA	NA
ENSG00000132793	729.12	1.69553	0.411608	5.94e-06	9.29e-05	LPIN3	64900
ENSG00000120063	15831.3	-0.884463	0.202189	5.97e-06	9.33e-05	GNA13	10672
ENSG00000175567	2951.22	-0.704411	0.159419	6.01e-06	9.38e-05	UCP2	7351
ENSG00000133424	6415.82	0.969804	0.225574	6.01e-06	9.38e-05	LARGE1	9215
ENSG00000255745	55.3618	4.45933	1.14255	6.05e-06	9.44e-05	NA	NA
ENSG00000198435	6858.3	-0.829882	0.189564	6.13e-06	9.56e-05	NRARP	441478
ENSG00000286733	117.948	1.45038	0.346827	6.16e-06	9.59e-05	LINC02348	101927505
ENSG00000206503	6247.9	0.784151	0.17855	6.2e-06	9.66e-05	HLA-A	3105
ENSG00000055813	428.832	2.23073	0.557582	6.22e-06	9.68e-05	CCDC85A	114800
ENSG00000280623	233.785	2.13376	0.53145	6.23e-06	9.7e-05	NA	NA
ENSG00000102245	116.62	-3.44461	0.893114	6.26e-06	9.74e-05	CD40LG	959
ENSG00000087085	1260.61	0.934309	0.215688	6.38e-06	9.91e-05	ACHE	43
ENSG00000267374	512.457	-2.90468	0.746973	6.39e-06	9.92e-05	MIR924HG	647946
ENSG00000108797	5216.27	-1.2798	0.303821	6.4e-06	9.94e-05	CNTNAP1	8506
ENSG00000285331	1490.27	0.976227	0.226124	6.43e-06	9.98e-05	LOC145783	145783
ENSG00000250387	535.07	-1.43864	0.345685	6.48e-06	0.000100523	NA	NA
ENSG00000015171	9505.72	-1.05717	0.245994	6.5e-06	0.000100787	ZMYND11	10771
ENSG00000274012	4922.77	-1.68942	0.413648	6.53e-06	0.000101179	RN7SL2	378706
ENSG00000171159	5071.54	0.816548	0.186896	6.58e-06	0.000101857	BBLN	79095
ENSG00000182774	70724.4	0.620345	0.140099	6.6e-06	0.000102112	RPS17	6218
ENSG00000113593	3895.72	-1.07935	0.252607	6.64e-06	0.000102681	PPWD1	23398
ENSG00000127603	59294.3	-0.758025	0.173517	6.69e-06	0.000103389	MACF1	23499
ENSG00000131019	4011.48	0.94768	0.219575	6.69e-06	0.000103306	ULBP3	79465
ENSG00000084764	8003.48	0.633282	0.143544	6.82e-06	0.000105319	MAPRE3	22924
ENSG00000143858	5381.97	-0.702419	0.158527	6.83e-06	0.000105428	SYT2	127833
ENSG00000167995	1407.02	0.948628	0.219719	6.86e-06	0.000105703	BEST1	7439
ENSG00000171116	183.034	-5.88046	1.61093	6.91e-06	0.000106535	HSFX1	100506164
ENSG00000107021	3536.62	-1.05284	0.246512	6.99e-06	0.000107697	TBC1D13	54662
ENSG00000158321	36791.7	-0.639287	0.144933	7.01e-06	0.000107913	AUTS2	26053
ENSG00000083896	13447.3	-0.790259	0.181234	7.05e-06	0.000108524	YTHDC1	91746
ENSG00000118194	165.238	-4.4359	1.1818	7.1e-06	0.000109144	TNNT2	7139
ENSG00000231754	69.8877	6.71893	1.73571	7.11e-06	0.000109297	NA	NA
ENSG00000101210	14877.3	0.905363	0.209672	7.2e-06	0.000110601	EEF1A2	1917
ENSG00000179403	1349.88	0.972787	0.226356	7.2e-06	0.000110601	VWA1	64856
ENSG00000269954	52.0717	5.89316	1.53102	7.25e-06	0.000111181	NA	NA
ENSG00000088854	6256.32	-0.535771	0.121222	7.29e-06	0.000111873	DNAAF9	25943
ENSG00000150637	1023.41	-3.58079	0.945827	7.35e-06	0.000112701	CD226	10666
ENSG00000170542	1491.46	1.25522	0.299153	7.44e-06	0.000113979	SERPINB9	5272
ENSG00000138802	10730	-0.688388	0.157366	7.45e-06	0.000114066	SEC24B	10427
ENSG00000162040	67.3122	5.75893	1.5275	7.49e-06	0.000114603	HS3ST6	64711
ENSG00000106397	3568.44	-1.11694	0.263902	7.58e-06	0.000115923	PLOD3	8985
ENSG00000143862	5388.88	-0.966264	0.224292	7.58e-06	0.000115923	ARL8A	127829
ENSG00000102780	3912.34	-1.07675	0.253561	7.59e-06	0.00011597	DGKH	160851
ENSG00000104814	470.044	1.36752	0.329302	7.64e-06	0.00011664	MAP4K1	11184
ENSG00000158716	228.3	4.10246	1.08932	7.66e-06	0.000116837	DUSP23	54935
ENSG00000136542	55.1966	5.03707	1.32692	7.68e-06	0.000117155	GALNT5	11227
ENSG00000267905	100.385	-5.0533	1.36698	7.74e-06	0.000117992	NA	NA
ENSG00000007314	310.626	2.79802	0.72286	7.74e-06	0.000117992	SCN4A	6329
ENSG00000130222	1184.94	0.764907	0.175875	7.76e-06	0.00011815	GADD45G	10912
ENSG00000142279	3208.8	-2.53163	0.651623	7.85e-06	0.000119496	WTIP	126374
ENSG00000261762	102.329	2.82846	0.73164	7.86e-06	0.000119503	NA	NA
ENSG00000132872	20886.5	-0.74486	0.171495	7.88e-06	0.000119808	SYT4	6860
ENSG00000076382	9672.57	-1.10293	0.260983	7.89e-06	0.000119808	SPAG5	10615
ENSG00000119383	7222.32	-1.02829	0.241371	7.89e-06	0.000119808	PTPA	5524
ENSG00000182831	17574.3	-0.882488	0.205238	7.94e-06	0.000120566	C16orf72	29035
ENSG00000237854	542.889	1.53993	0.376271	7.96e-06	0.000120819	NA	NA
ENSG00000105357	2743.71	1.38412	0.333168	7.98e-06	0.000121007	MYH14	79784
ENSG00000285907	324.992	3.74909	0.994413	7.99e-06	0.000121094	NA	NA
ENSG00000198561	36601.3	-0.976245	0.227942	8.07e-06	0.000122039	CTNND1	1500
ENSG00000135249	2142.55	-0.930876	0.217437	8.07e-06	0.000122039	RINT1	60561
ENSG00000013503	1400.39	1.59575	0.391053	8.07e-06	0.000122039	POLR3B	55703
ENSG00000142319	124.488	3.64905	0.964084	8.07e-06	0.000122039	SLC6A3	6531
ENSG00000272034	22.0625	7.91704	3.04535	8.13e-06	0.000122936	SNORD14A	26822
ENSG00000152382	4369.4	-0.655712	0.150145	8.14e-06	0.000123017	TADA1	117143
ENSG00000167987	2100.34	-1.01608	0.239191	8.15e-06	0.000123022	VPS37C	55048
ENSG00000166881	7933.05	-0.781033	0.180389	8.15e-06	0.000123017	NEMP1	23306
ENSG00000007341	1830.58	-1.04423	0.246345	8.16e-06	0.000123154	ST7L	54879
ENSG00000235194	5800.74	-1.21488	0.289074	8.2e-06	0.000123488	PPP1R3E	90673
ENSG00000135334	7290.98	-0.7358	0.170073	8.2e-06	0.000123488	AKIRIN2	55122
ENSG00000163884	195.22	2.79025	0.723286	8.24e-06	0.000124159	KLF15	28999
ENSG00000133104	10065.7	0.910105	0.212307	8.27e-06	0.000124538	SPART	23111
ENSG00000108506	5137.85	-0.571361	0.130239	8.37e-06	0.000125941	INTS2	57508
ENSG00000285551	51.1773	-5.82469	1.52534	8.38e-06	0.000126039	NA	NA
ENSG00000148408	4042.45	1.29901	0.3133	8.39e-06	0.000126129	CACNA1B	774
ENSG00000099385	2328.14	-1.04707	0.247461	8.41e-06	0.000126252	BCL7C	9274
ENSG00000259459	31.5282	8.42778	3.19675	8.41e-06	0.000126252	NA	NA
ENSG00000169599	2821.07	-0.616814	0.141144	8.44e-06	0.000126592	NFU1	27247
ENSG00000224505	135.651	-3.74165	0.998021	8.49e-06	0.000127373	NA	NA
ENSG00000198948	1693.02	1.75461	0.436197	8.62e-06	0.00012926	MFAP3L	9848
ENSG00000180329	2761.97	-1.07737	0.255303	8.65e-06	0.000129574	CCDC43	124808
ENSG00000164512	32.3167	4.97248	1.29851	8.68e-06	0.00012993	ANKRD55	79722
ENSG00000204619	6911.82	-0.787785	0.182667	8.71e-06	0.000130388	PPP1R11	6992
ENSG00000083067	2312.33	-1.49647	0.367634	8.74e-06	0.000130671	TRPM3	80036
ENSG00000100276	41.5668	5.31065	1.38495	8.74e-06	0.000130696	RASL10A	10633
ENSG00000166263	3680.53	1.34612	0.326224	8.77e-06	0.000130998	STXBP4	252983
ENSG00000148358	14537.5	-0.773775	0.179473	8.79e-06	0.000131295	GPR107	57720
ENSG00000196757	3025.15	-1.10417	0.262801	8.81e-06	0.000131506	ZNF700	90592
ENSG00000136379	2640.89	-0.98265	0.23164	8.82e-06	0.000131506	ABHD17C	58489
ENSG00000128203	1750.97	1.47513	0.360438	8.84e-06	0.000131771	ASPHD2	57168
ENSG00000223987	46.9651	-9.41754	3.5477	8.91e-06	0.000132851	RPL26P28	100130983
ENSG00000158571	41.7742	5.50469	1.43775	9.01e-06	0.000134258	PFKFB1	5207
ENSG00000159167	9508.5	-0.867651	0.202904	9.05e-06	0.000134616	STC1	6781
ENSG00000165071	144.019	2.73384	0.711643	9.05e-06	0.000134616	TMEM71	137835
ENSG00000246740	56.4416	6.49385	1.67512	9.06e-06	0.000134792	PLA2G4E-AS1	101928388
ENSG00000129003	18053.3	-1.21454	0.292082	9.08e-06	0.000134971	VPS13C	54832
ENSG00000167861	2797.55	0.640819	0.147024	9.12e-06	0.000135488	HID1	283987
ENSG00000138760	36068.2	-0.622891	0.14362	9.2e-06	0.000136571	SCARB2	950
ENSG00000153707	31980.9	-0.621403	0.142917	9.2e-06	0.000136571	PTPRD	5789
ENSG00000136114	113.282	4.15118	1.11536	9.22e-06	0.000136782	THSD1	55901
ENSG00000100425	6080.62	-0.717701	0.165911	9.23e-06	0.000136888	BRD1	23774
ENSG00000172878	700.985	-1.90602	0.48136	9.24e-06	0.000136919	METAP1D	254042
ENSG00000118816	87136.9	-0.529321	0.121062	9.25e-06	0.000136919	CCNI	10983
ENSG00000196935	15110.2	-0.459788	0.10426	9.35e-06	0.000138361	SRGAP1	57522
ENSG00000173548	2823.61	-1.32112	0.321095	9.37e-06	0.000138621	SNX33	257364
ENSG00000197837	162.277	3.08719	0.814434	9.38e-06	0.000138733	H4-16	121504
ENSG00000166508	14993.3	-0.703282	0.163153	9.56e-06	0.000141261	MCM7	4176
ENSG00000246705	2257.2	2.02814	0.514549	9.56e-06	0.000141251	H2AJ	55766
ENSG00000278600	1090.02	-1.09007	0.260399	9.6e-06	0.00014167	NA	NA
ENSG00000007168	36445.1	-0.861784	0.20192	9.62e-06	0.000141936	PAFAH1B1	5048
ENSG00000100836	30529.9	-0.807705	0.188678	9.64e-06	0.000142209	PABPN1	8106
ENSG00000138135	40.8897	6.77758	1.88437	9.7e-06	0.000142933	CH25H	9023
ENSG00000159461	5584.41	-0.762325	0.177492	9.71e-06	0.000142997	AMFR	267
ENSG00000198216	3137.24	0.95775	0.226448	9.77e-06	0.000143875	CACNA1E	777
ENSG00000163257	13319.4	-0.982782	0.23059	9.79e-06	0.000144031	DCAF16	54876
ENSG00000051825	7105.38	-0.935999	0.22109	9.84e-06	0.000144737	MPHOSPH9	10198
ENSG00000130821	14198.9	-1.17289	0.282608	9.87e-06	0.000145053	SLC6A8	6535
ENSG00000287981	178.119	-4.22157	1.15078	9.94e-06	0.000146108	NA	NA
ENSG00000141622	21103.5	-1.0696	0.255142	9.98e-06	0.000146514	RNF165	494470
ENSG00000117691	1399.12	1.19572	0.288291	1e-05	0.00014696	NENF	29937
ENSG00000172602	1041.95	-1.4391	0.354457	1.01e-05	0.000148024	RND1	27289
ENSG00000088808	1789.45	-0.770223	0.17981	1.01e-05	0.000148674	PPP1R13B	23368
ENSG00000253304	117.464	3.02428	0.798922	1.01e-05	0.000147758	TMEM200B	399474
ENSG00000272515	104.728	3.59703	0.965203	1.01e-05	0.000148294	NA	NA
ENSG00000230807	80.9767	-0.613776	1.22585	1.02e-05	0.000148901	NA	NA
ENSG00000161016	86177.1	0.628084	0.145006	1.02e-05	0.000148848	RPL8	6132
ENSG00000279841	24.0753	8.02244	3.09979	1.02e-05	0.000149748	NA	NA
ENSG00000286677	69.9773	2.04792	0.522564	1.03e-05	0.000150253	NA	NA
ENSG00000285694	172.62	-2.46837	0.644494	1.04e-05	0.000151813	NA	NA
ENSG00000125868	11236.2	0.522473	0.120074	1.04e-05	0.00015256	DSTN	11034
ENSG00000123444	1869.35	-1.0699	0.256372	1.05e-05	0.000152997	KBTBD4	55709
ENSG00000241468	5497.22	-0.51949	0.119522	1.05e-05	0.00015377	ATP5MF	9551
ENSG00000230992	37.8179	6.68858	1.86515	1.05e-05	0.000153205	NA	NA
ENSG00000196787	373.804	2.22322	0.574972	1.08e-05	0.000157629	H2AC11	8969
ENSG00000136842	234.76	2.879	0.762482	1.08e-05	0.000157765	TMOD1	7111
ENSG00000184828	824.034	3.17296	0.847413	1.09e-05	0.000159239	ZBTB7C	201501
ENSG00000258284	98.9113	-6.85352	1.90155	1.1e-05	0.000160355	NA	NA
ENSG00000106004	2343.15	-0.788048	0.185201	1.12e-05	0.0001622	HOXA5	3202
ENSG00000146842	4594.11	-0.507353	0.117019	1.12e-05	0.0001622	TMEM209	84928
ENSG00000130204	3927.31	0.912493	0.216884	1.12e-05	0.000162842	TOMM40	10452
ENSG00000169692	1569.24	1.01824	0.243501	1.12e-05	0.000162842	AGPAT2	10555
ENSG00000198346	1827.69	1.20766	0.293375	1.14e-05	0.000165833	ZNF813	126017
ENSG00000087303	1858.19	2.09809	0.539528	1.14e-05	0.000165953	NID2	22795
ENSG00000253452	779	-1.78758	0.454476	1.15e-05	0.000166336	NA	NA
ENSG00000119777	3943.52	-1.3917	0.344483	1.16e-05	0.000167753	TMEM214	54867
ENSG00000132478	4826.77	-0.623352	0.145119	1.16e-05	0.000167753	UNK	85451
ENSG00000103175	461.92	1.50564	0.375022	1.16e-05	0.000167911	WFDC1	58189
ENSG00000139865	254.602	3.37838	0.911567	1.16e-05	0.000167911	TTC6	319089
ENSG00000136698	117.171	4.23111	1.15895	1.16e-05	0.000167783	CFC1	55997
ENSG00000287142	58.9478	5.57339	1.51997	1.16e-05	0.000167676	NA	NA
ENSG00000276957	137.017	-5.35295	1.50234	1.17e-05	0.000169088	NA	NA
ENSG00000157657	20351.3	-0.934593	0.221055	1.17e-05	0.000168846	ZNF618	114991
ENSG00000254876	25.7617	6.17657	1.72033	1.17e-05	0.000169088	SUGT1P4-STRA6LP	100499484
ENSG00000114450	19275.3	-0.569609	0.130227	1.18e-05	0.000170423	GNB4	59345
ENSG00000224239	25.0523	8.06582	3.12862	1.18e-05	0.00017028	NA	NA
ENSG00000116213	2738.55	0.942734	0.224886	1.19e-05	0.000171965	WRAP73	49856
ENSG00000284800	21.8998	7.86861	3.07149	1.19e-05	0.000170779	NA	NA
ENSG00000166582	6828.01	-0.722869	0.169639	1.2e-05	0.000172235	CENPV	201161
ENSG00000256271	60.7482	5.60584	1.53725	1.2e-05	0.000172235	CACNA1C-AS2	100874235
ENSG00000126775	2643.09	-0.659775	0.154197	1.21e-05	0.000173689	ATG14	22863
ENSG00000116254	767.427	3.44761	0.932989	1.21e-05	0.000174104	CHD5	26038
ENSG00000150459	6791.84	-0.968746	0.232059	1.22e-05	0.000175093	SAP18	10284
ENSG00000245870	57.8107	4.10478	1.11704	1.22e-05	0.000175614	LINC00682	101927074
ENSG00000226919	69.8101	6.76067	1.82126	1.22e-05	0.000175493	NA	NA
ENSG00000263571	124.579	-5.63511	1.58305	1.23e-05	0.000176284	NA	NA
ENSG00000262079	90.8951	-3.15721	0.851377	1.23e-05	0.000176244	NA	NA
ENSG00000278128	43.0688	3.28722	0.880349	1.23e-05	0.000176284	NA	NA
ENSG00000105290	36336.2	-0.455064	0.105283	1.24e-05	0.00017752	APLP1	333
ENSG00000249790	1288.33	1.35792	0.335729	1.24e-05	0.000177051	NA	NA
ENSG00000061676	33621.3	-0.704518	0.16429	1.25e-05	0.000178481	NCKAP1	10787
ENSG00000107679	7371.58	0.482403	0.111395	1.25e-05	0.000178481	PLEKHA1	59338
ENSG00000279960	58.6995	3.22254	0.866798	1.25e-05	0.000178315	NA	NA
ENSG00000140478	60.6852	7.01085	2.04232	1.25e-05	0.000179209	GOLGA6D	653643
ENSG00000124784	3150.57	1.16026	0.282582	1.27e-05	0.000181584	RIOK1	83732
ENSG00000065361	896.964	1.48875	0.372175	1.27e-05	0.000181136	ERBB3	2065
ENSG00000113196	52.0435	6.29724	1.681	1.27e-05	0.000181322	HAND1	9421
ENSG00000272519	81.6679	-7.27471	2.01185	1.28e-05	0.000181853	NA	NA
ENSG00000231291	87.41	-7.12066	1.99954	1.29e-05	0.000184253	NA	NA
ENSG00000196358	2222.39	1.07519	0.260063	1.29e-05	0.00018348	NTNG2	84628
ENSG00000139287	510.769	1.59982	0.404068	1.29e-05	0.000184349	TPH2	121278
ENSG00000255410	241.035	-2.39629	0.633714	1.3e-05	0.000184517	NA	NA
ENSG00000113621	5234.64	-1.12023	0.272821	1.3e-05	0.000184365	TXNDC15	79770
ENSG00000163661	4413.9	-1.03273	0.249303	1.31e-05	0.000186842	PTX3	5806
ENSG00000165097	8844.89	1.11594	0.271413	1.31e-05	0.000186532	KDM1B	221656
ENSG00000228526	2193	-1.64733	0.41926	1.32e-05	0.000187243	MIR34AHG	106614088
ENSG00000286942	69.4999	4.51675	1.24478	1.32e-05	0.000187558	NA	NA
ENSG00000237058	40.4507	6.02474	1.59417	1.32e-05	0.000187704	NA	NA
ENSG00000172318	1648.61	1.46988	0.368633	1.33e-05	0.00018799	B3GALT1	8708
ENSG00000233593	1873.33	1.49795	0.375368	1.35e-05	0.000190699	LINC02609	105378853
ENSG00000229980	506.824	2.61646	0.697874	1.35e-05	0.000191449	TOB1-AS1	400604
ENSG00000287922	72.7548	5.15876	1.43056	1.35e-05	0.000191208	NA	NA
ENSG00000279058	200.868	-2.51535	0.669736	1.36e-05	0.000192229	NA	NA
ENSG00000184178	1269.14	0.8834	0.21112	1.36e-05	0.000191819	SCFD2	152579
ENSG00000274570	223.927	-2.19867	0.577748	1.37e-05	0.000193704	NA	NA
ENSG00000101347	2666.17	0.741192	0.175255	1.38e-05	0.000194596	SAMHD1	25939
ENSG00000165959	4131.58	1.5093	0.37862	1.38e-05	0.000195318	CLMN	79789
ENSG00000285977	86.8063	6.06936	1.69731	1.38e-05	0.000195049	NA	NA
ENSG00000286813	91.3096	-7.26573	2.03027	1.39e-05	0.000196127	NA	NA
ENSG00000100941	24349.2	-0.726345	0.171872	1.39e-05	0.000195983	PNN	5411
ENSG00000174851	2969.18	1.29763	0.3216	1.39e-05	0.000195983	YIF1A	10897
ENSG00000279283	231.054	-2.4253	0.64498	1.4e-05	0.000197692	NA	NA
ENSG00000109685	43822.4	-0.468676	0.109101	1.4e-05	0.000196744	NSD2	7468
ENSG00000117481	2493.7	-0.93482	0.225103	1.41e-05	0.000197985	NSUN4	387338
ENSG00000142197	6036.32	0.598675	0.140343	1.41e-05	0.000198322	DOP1B	9980
ENSG00000165171	62.334	5.85312	1.63764	1.41e-05	0.000198796	METTL27	155368
ENSG00000233382	72.097	2.38991	0.637231	1.42e-05	0.000198953	NKAPP1	158801
ENSG00000134308	65529.2	-0.52162	0.121737	1.43e-05	0.000200437	YWHAQ	10971
ENSG00000206159	125.613	4.15076	1.15472	1.43e-05	0.000201019	GYG2P1	352887
ENSG00000276397	59.8601	5.5713	1.54742	1.44e-05	0.000202708	LINC01879	400661
ENSG00000187323	52938.4	-1.41106	0.356343	1.45e-05	0.000202708	DCC	1630
ENSG00000112282	6832.42	-0.942494	0.227466	1.45e-05	0.000203004	MED23	9439
ENSG00000248334	1269.34	-0.919023	0.221353	1.45e-05	0.000202708	NA	NA
ENSG00000162511	94.4675	9.9555	3.72281	1.45e-05	0.000203592	LAPTM5	7805
ENSG00000152953	1021.27	3.08105	0.836994	1.46e-05	0.000204605	STK32B	55351
ENSG00000260896	97.8932	3.19623	0.869105	1.46e-05	0.000203981	ARLNC1	100996425
ENSG00000228408	60.2035	6.19054	1.70588	1.46e-05	0.000204605	TAB2	23118
ENSG00000256542	37.2801	8.62338	3.3201	1.46e-05	0.000204718	NA	NA
ENSG00000005339	22362	-1.52279	0.391631	1.47e-05	0.000204805	CREBBP	1387
ENSG00000284675	69.0302	5.73939	1.60654	1.47e-05	0.000204718	NA	NA
ENSG00000007174	493.357	2.94093	0.799048	1.48e-05	0.000207201	DNAH9	1770
ENSG00000130518	1111.02	1.54476	0.392586	1.49e-05	0.00020835	IQCN	80726
ENSG00000287362	73.1382	3.25827	0.889887	1.49e-05	0.000207527	NA	NA
ENSG00000077713	581.043	-2.05016	0.538946	1.5e-05	0.000209122	SLC25A43	203427
ENSG00000142408	5012.35	0.7393	0.175839	1.5e-05	0.000208563	CACNG8	59283
ENSG00000204410	6183.8	-0.815079	0.195109	1.51e-05	0.000210718	MSH5	4439
ENSG00000288611	25.9984	3.78814	1.02356	1.51e-05	0.000210718	NPBWR1	2831
ENSG00000287243	1987.52	-1.36751	0.343281	1.52e-05	0.00021181	THCAT155	100129223
ENSG00000255248	25968.4	-1.02216	0.250351	1.52e-05	0.000210718	MIR100HG	399959
ENSG00000145428	762.016	0.922954	0.222661	1.52e-05	0.000210718	RNF175	285533
ENSG00000225527	20.7038	7.76069	3.0677	1.52e-05	0.000210718	NA	NA
ENSG00000172007	2075.12	-1.05547	0.258007	1.53e-05	0.000212518	RAB33B	83452
ENSG00000226903	122.954	3.2501	0.899265	1.53e-05	0.000212725	LINC00354	101928616
ENSG00000107819	5649.09	1.48964	0.376227	1.54e-05	0.000213444	SFXN3	81855
ENSG00000204516	763.315	1.75686	0.451105	1.54e-05	0.000213871	MICB	4277
ENSG00000228327	6144.06	-0.869093	0.209288	1.55e-05	0.000215246	NA	NA
ENSG00000273181	33.6333	8.46604	3.28055	1.55e-05	0.000214617	NA	NA
ENSG00000164323	9409.56	-0.994884	0.240352	1.57e-05	0.000216687	CFAP97	57587
ENSG00000121741	21314.3	-0.853529	0.204759	1.58e-05	0.000218333	ZMYM2	7750
ENSG00000010932	202.023	-5.03177	1.44031	1.59e-05	0.000219223	FMO1	2326
ENSG00000178252	19012.2	-0.833382	0.197471	1.59e-05	0.000219703	WDR6	11180
ENSG00000241170	143.407	2.69676	0.72978	1.59e-05	0.000219423	NA	NA
ENSG00000186205	2025.35	1.73845	0.449	1.6e-05	0.000221067	MTARC1	64757
ENSG00000259033	76.6454	4.38321	1.21657	1.6e-05	0.000220742	NA	NA
ENSG00000149948	10282.8	-0.592945	0.140054	1.61e-05	0.00022183	HMGA2	8091
ENSG00000160326	686.429	0.926706	0.224441	1.62e-05	0.000223737	SLC2A6	11182
ENSG00000284709	41.5861	6.03786	1.62715	1.62e-05	0.000223286	NA	NA
ENSG00000170289	25.2418	6.07875	1.73753	1.62e-05	0.000223127	CNGB3	54714
ENSG00000186918	6922.43	-0.773266	0.185406	1.63e-05	0.000223799	ZNF395	55893
ENSG00000106400	4373.09	1.22621	0.304734	1.63e-05	0.000223799	ZNHIT1	10467
ENSG00000186732	65.3733	4.60851	1.29361	1.63e-05	0.000224897	MPPED1	758
ENSG00000226508	289.49	-2.11023	0.558729	1.64e-05	0.00022516	LINC01918	105373984
ENSG00000143198	10113.9	0.689419	0.163973	1.66e-05	0.000228271	MGST3	4259
ENSG00000272896	133.741	3.51338	0.976407	1.66e-05	0.000227462	NA	NA
ENSG00000203326	1599.11	-1.54713	0.396244	1.67e-05	0.000228764	ZNF525	170958
ENSG00000138246	6859.51	-0.739448	0.176984	1.67e-05	0.000229055	DNAJC13	23317
ENSG00000170852	4515.19	-0.673614	0.160308	1.67e-05	0.000229055	KBTBD2	25948
ENSG00000116711	849.79	1.51412	0.385173	1.67e-05	0.000228839	PLA2G4A	5321
ENSG00000145908	4927.43	-0.963527	0.234554	1.68e-05	0.000229787	ZNF300	91975
ENSG00000100926	2373.35	-0.809761	0.194832	1.68e-05	0.000229856	TM9SF1	10548
ENSG00000099338	2399.12	0.615438	0.146287	1.68e-05	0.000229978	CATSPERG	57828
ENSG00000198873	2027.62	1.19398	0.296526	1.68e-05	0.000229978	GRK5	2869
ENSG00000166763	64.8927	9.40352	3.57695	1.68e-05	0.000229787	STRCP1	554225
ENSG00000163875	9075.62	-0.888171	0.215251	1.69e-05	0.000230651	MEAF6	64769
ENSG00000171174	116.263	4.20863	1.1835	1.69e-05	0.000230651	RBKS	64080
ENSG00000257986	39.188	4.75452	1.33326	1.69e-05	0.000230651	NA	NA
ENSG00000223723	41.9767	8.77534	3.38669	1.69e-05	0.000231034	NA	NA
ENSG00000136158	3358.07	-0.751089	0.180055	1.7e-05	0.000232248	SPRY2	10253
ENSG00000149257	10095.9	-0.867351	0.210102	1.71e-05	0.000232567	SERPINH1	871
ENSG00000013275	5476.97	0.89111	0.215848	1.71e-05	0.000233621	PSMC4	5704
ENSG00000182154	1886.3	1.68414	0.434111	1.71e-05	0.000233372	MRPL41	64975
ENSG00000272914	38.4592	6.63958	1.92684	1.72e-05	0.000234731	NA	NA
ENSG00000167173	1626.55	1.21075	0.301714	1.74e-05	0.000236757	C15orf39	56905
ENSG00000278192	142.197	3.74467	1.05039	1.74e-05	0.00023661	NA	NA
ENSG00000143819	2072.61	0.493437	0.116338	1.75e-05	0.000238294	EPHX1	2052
ENSG00000171161	4049.02	-0.764427	0.183838	1.76e-05	0.000239351	ZNF672	79894
ENSG00000237343	89.8639	2.02798	0.535701	1.76e-05	0.000239044	NA	NA
ENSG00000184785	54.1878	4.25177	1.19371	1.76e-05	0.000238562	SMIM10	644538
ENSG00000249421	86.7259	6.30886	1.75342	1.76e-05	0.000239351	ADAMTS19-AS1	103689846
ENSG00000253708	112.517	-3.54105	0.992684	1.77e-05	0.000240081	NA	NA
ENSG00000237693	101.131	3.28319	0.91099	1.77e-05	0.000239889	IRGM	345611
ENSG00000259639	159.532	3.93754	1.10979	1.78e-05	0.000241813	NA	NA
ENSG00000202343	109.599	-5.53191	1.60424	1.79e-05	0.000242677	NA	NA
ENSG00000163291	6825.12	-0.708613	0.169774	1.79e-05	0.000242975	PAQR3	152559
ENSG00000261308	2931.35	-1.32378	0.334852	1.8e-05	0.000243944	FIGNL2	401720
ENSG00000108588	9070.86	0.616872	0.146564	1.8e-05	0.000243388	CCDC47	57003
ENSG00000272153	28.2883	6.27084	1.80828	1.8e-05	0.000243584	NA	NA
ENSG00000004660	1897.5	0.96386	0.235646	1.81e-05	0.000244533	CAMKK1	84254
ENSG00000280417	23.5504	6.01987	1.72894	1.81e-05	0.000245159	NA	NA
ENSG00000107758	7826.68	-0.481606	0.113653	1.82e-05	0.000245853	PPP3CB	5532
ENSG00000259407	680.102	-1.47831	0.378501	1.83e-05	0.000246732	NA	NA
ENSG00000116489	15709.8	-0.720648	0.17285	1.83e-05	0.000246613	CAPZA1	829
ENSG00000072864	5394.79	-0.716278	0.171856	1.83e-05	0.000246646	NDE1	54820
ENSG00000134905	3332.31	-0.677698	0.162208	1.83e-05	0.000246604	CARS2	79587
ENSG00000128045	536.615	1.3422	0.339323	1.83e-05	0.000246604	RASL11B	65997
ENSG00000204666	49.1361	6.25699	1.69779	1.83e-05	0.000246604	LOC400710	400710
ENSG00000273958	43.6167	8.81858	3.41212	1.84e-05	0.000247832	NA	NA
ENSG00000064218	232.622	-5.05182	1.47297	1.85e-05	0.000248505	DMRT3	58524
ENSG00000046651	4539.1	-0.496667	0.117318	1.85e-05	0.000249174	OFD1	8481
ENSG00000100068	485.697	1.69321	0.439498	1.85e-05	0.000248505	LRP5L	91355
ENSG00000287887	24.4402	3.8962	1.06743	1.86e-05	0.000250242	NA	NA
ENSG00000248265	357.989	-1.57408	0.406513	1.87e-05	0.000250714	FLJ12825	440101
ENSG00000172239	11999.2	-0.979857	0.240637	1.89e-05	0.000253117	PAIP1	10605
ENSG00000228300	707.606	1.50823	0.386632	1.9e-05	0.000254294	FAM174C	55009
ENSG00000135749	4589.72	0.582786	0.138864	1.93e-05	0.000258434	PCNX2	80003
ENSG00000240038	1748.73	0.769591	0.18582	1.93e-05	0.000258676	AMY2B	280
ENSG00000043462	35.2745	5.49557	1.52295	1.93e-05	0.000258344	LCP2	3937
ENSG00000260120	90.8874	6.47164	1.8512	1.93e-05	0.000258412	NA	NA
ENSG00000121879	7948.59	-0.581347	0.138568	1.94e-05	0.000259017	PIK3CA	5290
ENSG00000164916	17253.6	-0.525787	0.124918	1.94e-05	0.000259017	FOXK1	221937
ENSG00000112562	1174.75	0.701179	0.168311	1.94e-05	0.000259017	SMOC2	64094
ENSG00000215612	32.0738	5.01408	1.44102	1.94e-05	0.000259017	HMX1	3166
ENSG00000119314	11776.5	-0.823531	0.199641	1.95e-05	0.000260116	PTBP3	9991
ENSG00000237281	22.6543	5.24656	1.38527	1.95e-05	0.000260229	NA	NA
ENSG00000285876	33.9185	6.46569	1.88931	1.95e-05	0.000260692	NA	NA
ENSG00000206203	79.7849	-7.85566	2.35958	1.96e-05	0.000261062	TSSK2	23617
ENSG00000136770	3218.19	0.778525	0.188302	1.96e-05	0.000261742	DNAJC1	64215
ENSG00000091137	159.76	3.27282	0.914493	1.97e-05	0.000261856	SLC26A4	5172
ENSG00000137672	69.4828	4.71046	1.34405	1.98e-05	0.000263614	TRPC6	7225
ENSG00000213625	5643.69	-0.953854	0.234054	1.99e-05	0.000264839	LEPROT	54741
ENSG00000143624	18470.2	-0.624631	0.149619	1.99e-05	0.000265072	INTS3	65123
ENSG00000278338	27.7017	5.46984	1.4665	2e-05	0.000265618	VWA8-AS1	100507240
ENSG00000112984	7762.27	-0.817734	0.198943	2.01e-05	0.000267317	KIF20A	10112
ENSG00000163947	1901.31	0.599908	0.143352	2.01e-05	0.000266931	ARHGEF3	50650
ENSG00000152904	5559.65	-0.772557	0.187217	2.02e-05	0.000268033	GGPS1	9453
ENSG00000262188	110.871	2.85438	0.789182	2.02e-05	0.00026846	LINC01978	101928738
ENSG00000266968	20.8942	7.74174	3.09684	2.02e-05	0.000267997	NA	NA
ENSG00000189184	23210.4	-0.469959	0.111786	2.03e-05	0.000269066	PCDH18	54510
ENSG00000154518	13472.8	0.671779	0.161495	2.03e-05	0.000269066	ATP5MC3	518
ENSG00000268903	201.128	2.81029	0.777405	2.03e-05	0.000269066	NA	NA
ENSG00000101190	3386.05	0.794666	0.192905	2.05e-05	0.000271833	TCFL5	10732
ENSG00000251598	24.065	3.76657	1.05697	2.05e-05	0.000272005	NA	NA
ENSG00000139767	7035.26	-0.685552	0.165222	2.06e-05	0.000272549	SRRM4	84530
ENSG00000246898	38.6215	5.90952	1.61008	2.06e-05	0.000272059	NA	NA
ENSG00000179583	720.323	-1.37121	0.350504	2.08e-05	0.000274445	CIITA	4261
ENSG00000183283	16502.6	-0.573218	0.13656	2.08e-05	0.000274445	DAZAP2	9802
ENSG00000126562	770.939	1.7237	0.452201	2.08e-05	0.000274445	WNK4	65266
ENSG00000160862	71.6578	3.18786	0.887269	2.08e-05	0.000274432	AZGP1	563
ENSG00000111321	939.318	1.12629	0.281809	2.09e-05	0.000276172	LTBR	4055
ENSG00000267298	69.6726	-6.44954	1.8547	2.1e-05	0.000277021	NA	NA
ENSG00000011677	866.574	1.03483	0.256808	2.1e-05	0.000277021	GABRA3	2556
ENSG00000122863	7735.79	-1.16006	0.291508	2.11e-05	0.000278365	CHST3	9469
ENSG00000189180	8727.69	-0.697219	0.168441	2.11e-05	0.000277733	ZNF33A	7581
ENSG00000228427	119.813	3.78507	1.07733	2.11e-05	0.0002783	LOC107985688	107985688
ENSG00000287506	46.2565	8.88649	3.45495	2.12e-05	0.000278365	NA	NA
ENSG00000286006	77.1763	-7.67461	2.36901	2.13e-05	0.000279575	NA	NA
ENSG00000243403	108.204	-4.14649	1.19817	2.13e-05	0.000280406	NA	NA
ENSG00000168916	23976.7	-0.487003	0.115983	2.13e-05	0.000280157	ZNF608	57507
ENSG00000229816	296.573	3.07283	0.859861	2.14e-05	0.000281023	NA	NA
ENSG00000285608	122.155	-4.75121	1.39173	2.16e-05	0.000284005	NA	NA
ENSG00000131143	26593.3	1.04737	0.260578	2.16e-05	0.000284005	COX4I1	1327
ENSG00000251311	103.397	-1.57355	0.410308	2.18e-05	0.000285383	NA	NA
ENSG00000125148	948.115	1.654	0.431439	2.18e-05	0.000285383	MT2A	4502
ENSG00000249494	242.416	2.27799	0.62054	2.18e-05	0.000285701	NA	NA
ENSG00000100243	22977.7	0.569792	0.136565	2.2e-05	0.000288474	CYB5R3	1727
ENSG00000174775	1834.84	0.924113	0.228354	2.2e-05	0.000287962	HRAS	3265
ENSG00000080298	27086.5	-0.67203	0.162575	2.21e-05	0.000289712	RFX3	5991
ENSG00000227544	70.1478	2.29099	0.622043	2.21e-05	0.000289367	LOC100506725	100506725
ENSG00000141753	3049.56	0.992126	0.246006	2.22e-05	0.000289739	IGFBP4	3487
ENSG00000219491	132.997	2.37086	0.647642	2.22e-05	0.000289739	NA	NA
ENSG00000174370	101.93	3.8044	1.0801	2.22e-05	0.000289867	C11orf45	219833
ENSG00000280432	28.7868	8.19509	3.24966	2.23e-05	0.000291248	NA	NA
ENSG00000186298	26313.3	-0.406703	0.0969209	2.24e-05	0.000292461	PPP1CC	5501
ENSG00000173992	2036.51	0.672575	0.162511	2.24e-05	0.000292594	CCS	9973
ENSG00000168427	314.265	-2.83514	0.794179	2.25e-05	0.000293749	KLHL30	377007
ENSG00000205323	8986.3	-0.441308	0.105277	2.25e-05	0.000293418	SARNP	84324
ENSG00000251348	125.931	-3.93498	1.13498	2.26e-05	0.000293894	NA	NA
ENSG00000230002	990.905	-1.92088	0.514765	2.26e-05	0.000294525	ALMS1-IT1	100874291
ENSG00000287360	75.5675	4.24778	1.22257	2.26e-05	0.000294534	NA	NA
ENSG00000271032	42.9361	4.6182	1.31909	2.26e-05	0.00029405	NA	NA
ENSG00000213842	128.082	-1.88689	0.504689	2.29e-05	0.000297556	SUGT1P2	728706
ENSG00000196814	8563.12	-0.852884	0.209305	2.29e-05	0.000297783	MVB12B	89853
ENSG00000174842	1652.91	-2.23688	0.61422	2.31e-05	0.00029993	GLMN	11146
ENSG00000134115	707.874	-1.47517	0.383495	2.31e-05	0.00029993	CNTN6	27255
ENSG00000227467	150.268	2.43979	0.670524	2.31e-05	0.00029993	LINC01537	101928555
ENSG00000283518	89.5781	2.70801	0.75242	2.31e-05	0.00029993	NA	NA
ENSG00000287666	268.042	-2.99017	0.842169	2.32e-05	0.00030032	NA	NA
ENSG00000165443	9868.34	-0.928747	0.228625	2.33e-05	0.000301293	PHYHIPL	84457
ENSG00000135439	4989.21	0.990631	0.246304	2.33e-05	0.000301293	AGAP2	116986
ENSG00000256463	4487.25	-0.491351	0.117703	2.34e-05	0.000302997	SALL3	27164
ENSG00000106799	17497.4	-1.29402	0.330505	2.36e-05	0.00030497	TGFBR1	7046
ENSG00000239857	4381.94	1.1267	0.284051	2.37e-05	0.000306291	GET4	51608
ENSG00000287041	511.8	-1.55766	0.408143	2.39e-05	0.000308605	NA	NA
ENSG00000116981	601.591	0.913478	0.22599	2.39e-05	0.000309223	NT5C1A	84618
ENSG00000156466	185.345	3.00075	0.844651	2.39e-05	0.000308605	GDF6	392255
ENSG00000104964	11374.4	-0.59705	0.144265	2.4e-05	0.000310055	TLE5	166
ENSG00000260412	777.497	1.12085	0.282568	2.4e-05	0.000309725	NA	NA
ENSG00000227516	73.5204	4.06199	1.17203	2.41e-05	0.000310792	NA	NA
ENSG00000288704	42.0028	4.61017	1.31655	2.42e-05	0.000312149	NA	NA
ENSG00000164379	44.7132	6.7833	2.03555	2.43e-05	0.000313624	FOXQ1	94234
ENSG00000168906	22111.4	-0.706546	0.17232	2.47e-05	0.000318558	MAT2A	4144
ENSG00000111540	25235.1	-0.653157	0.158695	2.47e-05	0.000317675	RAB5B	5869
ENSG00000121691	5687.02	-0.80731	0.198792	2.53e-05	0.000326145	CAT	847
ENSG00000244306	1029.27	-1.48064	0.387795	2.54e-05	0.000327138	DUXAP10	503639
ENSG00000149792	3634.97	-1.38391	0.359074	2.54e-05	0.000327047	MRPL49	740
ENSG00000143164	3324.78	0.873136	0.216003	2.54e-05	0.000327138	DCAF6	55827
ENSG00000163482	8022.5	-1.17614	0.299727	2.56e-05	0.000328319	STK36	27148
ENSG00000224674	73.2836	2.16495	0.590949	2.56e-05	0.000328319	EIF3EP2	100132597
ENSG00000283141	24.9377	7.97162	3.19985	2.56e-05	0.000328319	NA	NA
ENSG00000126773	16090.1	-0.79645	0.196209	2.59e-05	0.000332554	PCNX4	64430
ENSG00000253557	48.115	5.63798	1.62148	2.59e-05	0.000332333	NA	NA
ENSG00000126778	46.2709	7.11904	2.10674	2.59e-05	0.000332387	SIX1	6495
ENSG00000121281	1863.19	1.63145	0.430555	2.6e-05	0.000333061	ADCY7	113
ENSG00000185269	282.676	3.72833	1.07845	2.6e-05	0.000332975	NOTUM	147111
ENSG00000170745	179.205	3.87848	1.12615	2.6e-05	0.000332975	KCNS3	3790
ENSG00000189171	3046.29	0.647835	0.157474	2.61e-05	0.000333583	S100A13	6284
ENSG00000125931	372.713	2.8349	0.798113	2.61e-05	0.000333646	CITED1	4435
ENSG00000128422	36.7379	4.84708	1.41105	2.61e-05	0.000333646	KRT17	3872
ENSG00000225828	3384.04	-1.50602	0.395763	2.62e-05	0.000335019	FAM229A	100128071
ENSG00000266709	1603.63	-1.54714	0.409143	2.63e-05	0.000336024	MGC12916	84815
ENSG00000168575	3500.6	-0.965286	0.24161	2.63e-05	0.000335417	SLC20A2	6575
ENSG00000100104	3567.1	-0.87885	0.218359	2.64e-05	0.000337123	SRRD	402055
ENSG00000134438	38.6711	6.32805	1.73995	2.64e-05	0.000337397	RAX	30062
ENSG00000235449	18.7979	-4.20559	1.18565	2.65e-05	0.000337599	NA	NA
ENSG00000169562	133.592	2.65221	0.743707	2.65e-05	0.000337778	GJB1	2705
ENSG00000273284	658.496	-2.28797	0.633454	2.66e-05	0.000338716	NA	NA
ENSG00000236307	66.3581	7.33869	2.22275	2.66e-05	0.000339272	NA	NA
ENSG00000152931	275.025	-2.15082	0.591002	2.67e-05	0.000339885	PART1	25859
ENSG00000152969	437.987	3.53774	1.02094	2.67e-05	0.000339272	JAKMIP1	152789
ENSG00000249274	34.9367	5.22229	1.48263	2.67e-05	0.000339672	PDLIM1P4	100419185
ENSG00000169020	7236.64	0.423687	0.102356	2.68e-05	0.000340961	ATP5ME	521
ENSG00000268785	73.8534	-4.30048	1.26728	2.7e-05	0.000342659	RPL7P50	729449
ENSG00000146670	3646.21	-0.932242	0.232969	2.7e-05	0.0003426	CDCA5	113130
ENSG00000198408	40940.1	-0.790955	0.195224	2.7e-05	0.000342955	OGA	10724
ENSG00000260167	71.557	4.60205	1.35271	2.7e-05	0.000342659	NA	NA
ENSG00000258890	8988.33	-0.614826	0.149658	2.71e-05	0.000343959	CEP95	90799
ENSG00000233791	255.305	2.12881	0.58382	2.71e-05	0.000343959	LINC01136	730227
ENSG00000284727	224.369	4.88364	1.45543	2.71e-05	0.000343402	NA	NA
ENSG00000123989	10361.6	0.801809	0.198609	2.72e-05	0.000344267	CHPF	79586
ENSG00000274588	391.308	2.64483	0.742596	2.72e-05	0.000344267	DGKK	139189
ENSG00000074054	24553.7	-0.522393	0.125904	2.73e-05	0.000345343	CLASP1	23332
ENSG00000204267	586.397	1.7039	0.45338	2.73e-05	0.000345614	TAP2	6891
ENSG00000250493	137.883	2.86457	0.811338	2.73e-05	0.000345076	LOC101929227	101929227
ENSG00000066248	1514.53	1.7469	0.467672	2.74e-05	0.000345743	NGEF	25791
ENSG00000176697	322.064	3.03883	0.866479	2.74e-05	0.000345697	BDNF	627
ENSG00000256612	419.541	-2.23486	0.618933	2.76e-05	0.000347998	CYP2B7P	1556
ENSG00000235295	143.548	3.23379	0.928456	2.76e-05	0.000348379	LINC01634	100192420
ENSG00000262202	51.938	9.01374	3.54119	2.76e-05	0.000348143	NA	NA
ENSG00000250344	58.3774	-7.29865	2.29012	2.78e-05	0.000350322	NA	NA
ENSG00000099810	4781.44	-0.682238	0.168012	2.78e-05	0.000350254	MTAP	4507
ENSG00000283183	209.5	2.74218	0.771718	2.78e-05	0.000350103	LOC105374338	105374338
ENSG00000154478	44.1437	8.78014	3.46754	2.78e-05	0.000350089	GPR26	2849
ENSG00000124006	19210.6	-0.913635	0.227743	2.79e-05	0.000350711	OBSL1	23363
ENSG00000160226	2038.41	-0.881466	0.219817	2.81e-05	0.000353452	CFAP410	755
ENSG00000253958	24.4722	6.01911	1.79466	2.81e-05	0.000353489	CLDN23	137075
ENSG00000164975	18616	-0.705029	0.173848	2.82e-05	0.000354233	SNAPC3	6619
ENSG00000171885	936.879	3.26017	0.939117	2.82e-05	0.000354233	AQP4	361
ENSG00000179799	79.2495	9.60735	3.73888	2.82e-05	0.000354767	NA	NA
ENSG00000186660	14402.2	-0.692628	0.169944	2.83e-05	0.000355479	ZFP91	80829
ENSG00000279765	1155.96	-1.21783	0.313554	2.84e-05	0.00035586	NA	NA
ENSG00000109654	44262.2	-0.541696	0.130363	2.84e-05	0.000355896	TRIM2	23321
ENSG00000029534	755.059	2.64679	0.74525	2.84e-05	0.00035586	ANK1	286
ENSG00000287060	77.4153	-5.82473	1.75712	2.85e-05	0.000357095	NA	NA
ENSG00000119522	4672.44	-1.03892	0.263261	2.85e-05	0.000356596	DENND1A	57706
ENSG00000130706	3411.67	1.28164	0.331101	2.86e-05	0.000357568	ADRM1	11047
ENSG00000166920	21.2914	7.72575	3.13845	2.86e-05	0.000358082	C15orf48	84419
ENSG00000153093	76.8181	1.91809	0.520205	2.87e-05	0.00035871	ACOXL	55289
ENSG00000101049	715.103	0.831684	0.206525	2.88e-05	0.000360134	SGK2	10110
ENSG00000250723	195.015	1.84479	0.498578	2.88e-05	0.000360134	NA	NA
ENSG00000259697	72.9081	2.05342	0.562934	2.88e-05	0.000360134	LOC107984784	107984784
ENSG00000255794	13380.4	-0.962704	0.242336	2.89e-05	0.000360492	RMST	196475
ENSG00000167216	976.114	2.09901	0.576502	2.91e-05	0.000363873	KATNAL2	83473
ENSG00000133134	2037.63	0.988569	0.250536	2.92e-05	0.000364689	BEX2	84707
ENSG00000259577	108.137	3.18525	0.916912	2.92e-05	0.000364322	NA	NA
ENSG00000250131	194.796	-3.12121	0.899527	2.93e-05	0.000364689	NA	NA
ENSG00000267340	92.8872	-2.77861	0.788614	2.93e-05	0.000364912	NA	NA
ENSG00000198049	36.724	6.51547	1.97574	2.93e-05	0.000364912	AVPR1B	553
ENSG00000204428	280.655	2.35905	0.657405	2.94e-05	0.000366296	LY6G5C	80741
ENSG00000230453	1250.19	-2.07698	0.573248	2.96e-05	0.000368018	ANKRD18B	441459
ENSG00000132676	7689.36	0.946734	0.239293	2.96e-05	0.000367969	DAP3	7818
ENSG00000136014	819.085	1.02067	0.258142	2.96e-05	0.000367897	USP44	84101
ENSG00000214063	2296.64	0.968601	0.24399	2.97e-05	0.000369223	TSPAN4	7106
ENSG00000173264	3039.43	1.8597	0.503799	2.97e-05	0.000368686	GPR137	56834
ENSG00000238121	127.817	2.54649	0.718357	2.97e-05	0.000369223	LINC00426	100188949
ENSG00000105865	1400	-1.07219	0.273009	2.99e-05	0.000370919	DUS4L	11062
ENSG00000182580	6772.32	-0.932285	0.233985	2.99e-05	0.000370919	EPHB3	2049
ENSG00000121064	3680.07	1.03901	0.263601	3e-05	0.000371483	SCPEP1	59342
ENSG00000144339	1004.07	2.94529	0.842852	3e-05	0.000371512	TMEFF2	23671
ENSG00000104941	81.0527	-4.04253	1.19207	3.01e-05	0.00037246	RSPH6A	81492
ENSG00000262445	36.5831	4.15424	1.21003	3.02e-05	0.000374447	NA	NA
ENSG00000261436	45.6984	-0.729018	1.48318	3.04e-05	0.000376186	NA	NA
ENSG00000133704	6336.77	0.901239	0.225768	3.04e-05	0.000376186	IPO8	10526
ENSG00000259519	24.8086	5.3316	1.46562	3.06e-05	0.000378449	NA	NA
ENSG00000066117	19682.4	-0.800637	0.198787	3.08e-05	0.000381101	SMARCD1	6602
ENSG00000129535	187.667	-2.54822	0.721357	3.1e-05	0.000383357	NRL	4901
ENSG00000166228	2448.16	-0.599227	0.146882	3.11e-05	0.000384532	PCBD1	5092
ENSG00000162825	2661.61	1.03298	0.262449	3.12e-05	0.000385153	NBPF20	100288142
ENSG00000235072	90.246	4.61432	1.38568	3.12e-05	0.000385028	NA	NA
ENSG00000270765	25.9483	5.37307	1.48394	3.12e-05	0.000385153	GAS2L2	246176
ENSG00000283285	30.6766	-8.63883	3.49681	3.13e-05	0.000386286	NA	NA
ENSG00000172818	53.7491	6.43795	1.83935	3.13e-05	0.000385658	OVOL1	5017
ENSG00000135414	17645.9	0.513923	0.125273	3.14e-05	0.000386286	GDF11	10220
ENSG00000197180	133.924	2.81752	0.805564	3.14e-05	0.000386352	CH17-340M24.3	158960
ENSG00000130768	58.5022	6.22189	1.82621	3.14e-05	0.000386956	SMPDL3B	27293
ENSG00000021645	8689.24	0.647724	0.159069	3.15e-05	0.000387052	NRXN3	9369
ENSG00000151208	20110.5	-1.00932	0.256607	3.16e-05	0.000388296	DLG5	9231
ENSG00000115816	5849.2	-0.834323	0.208667	3.17e-05	0.000389874	CEBPZ	10153
ENSG00000132128	7743.3	-0.855598	0.214478	3.18e-05	0.000390356	LRRC41	10489
ENSG00000182175	22964.5	-0.477033	0.116133	3.18e-05	0.000390356	RGMA	56963
ENSG00000286104	272.466	0.997139	0.252893	3.18e-05	0.00039062	NA	NA
ENSG00000153982	3721.85	-1.17161	0.303053	3.2e-05	0.000392173	GDPD1	284161
ENSG00000186010	9117.61	0.522387	0.126856	3.21e-05	0.000393353	NDUFA13	51079
ENSG00000228141	82.9766	2.88997	0.829568	3.21e-05	0.00039349	LOC338963	338963
ENSG00000128602	7472.54	-0.593168	0.145508	3.22e-05	0.00039431	SMO	6608
ENSG00000080573	1012.15	0.790944	0.197015	3.23e-05	0.000396153	COL5A3	50509
ENSG00000268309	93.8715	3.31855	0.967178	3.25e-05	0.000397649	NA	NA
ENSG00000249984	34.7678	4.33839	1.26302	3.26e-05	0.000398859	NA	NA
ENSG00000172260	5328.09	0.686587	0.169691	3.27e-05	0.000400498	NEGR1	257194
ENSG00000068001	4258.26	0.882618	0.221801	3.28e-05	0.000401037	HYAL2	8692
ENSG00000174950	58.0065	5.21909	1.53862	3.28e-05	0.000401037	CD164L2	388611
ENSG00000109705	52.7633	6.94898	2.1534	3.28e-05	0.000400498	NKX3-2	579
ENSG00000267325	28.264	8.11928	3.28349	3.28e-05	0.000400498	NA	NA
ENSG00000176890	12490.7	-0.750973	0.187004	3.31e-05	0.000404395	TYMS	7298
ENSG00000108654	69718.1	-0.65041	0.160811	3.31e-05	0.000403567	DDX5	1655
ENSG00000107719	2679.14	1.26071	0.329467	3.31e-05	0.000404338	PALD1	27143
ENSG00000198945	3560.65	1.00545	0.256232	3.34e-05	0.000407522	L3MBTL3	84456
ENSG00000232023	18.9314	7.5366	3.10125	3.35e-05	0.000407775	LINC01807	101928765
ENSG00000188227	3961.34	-1.00354	0.255812	3.36e-05	0.00040942	ZNF793	390927
ENSG00000226716	48.1767	-0.664479	1.32493	3.38e-05	0.000411477	NA	NA
ENSG00000170043	5226.77	0.560612	0.136473	3.39e-05	0.000413168	TRAPPC1	58485
ENSG00000163885	334.238	3.07499	0.893859	3.4e-05	0.000413775	CFAP100	348807
ENSG00000117450	18296.2	0.614233	0.151391	3.41e-05	0.000414411	PRDX1	5052
ENSG00000119684	2749.38	-1.13604	0.29375	3.42e-05	0.000415931	MLH3	27030
ENSG00000125869	3342.95	-0.828009	0.207921	3.42e-05	0.000415296	LAMP5	24141
ENSG00000240371	55.1345	-3.70555	1.09753	3.44e-05	0.000417457	RPS4XP13	390183
ENSG00000180879	5624.75	0.518743	0.12706	3.44e-05	0.00041751	SSR4	6748
ENSG00000277778	87.2254	3.20342	0.935138	3.45e-05	0.000418341	PGM5P2	595135
ENSG00000154175	1240.12	1.64352	0.443968	3.48e-05	0.000421942	ABI3BP	25890
ENSG00000135547	51.0626	6.18308	1.79409	3.48e-05	0.000422102	HEY2	23493
ENSG00000172977	3290.07	-0.767627	0.192043	3.5e-05	0.000424307	KAT5	10524
ENSG00000105254	8307.09	0.404797	0.100007	3.51e-05	0.00042524	TBCB	1155
ENSG00000145681	65.0097	6.07641	1.84957	3.51e-05	0.000425244	HAPLN1	1404
ENSG00000129749	18.6085	7.50466	3.09865	3.52e-05	0.000426713	CHRNA10	57053
ENSG00000198807	48.3786	6.06365	1.7729	3.53e-05	0.000427508	PAX9	5083
ENSG00000173366	23.3809	7.82739	3.20303	3.53e-05	0.000427037	NA	NA
ENSG00000120832	2588.47	-1.56698	0.423474	3.54e-05	0.000427508	MTERF2	80298
ENSG00000256043	669.193	-1.21522	0.317229	3.54e-05	0.000427508	CTSO	1519
ENSG00000251533	38.6157	4.22379	1.24853	3.56e-05	0.000429776	LINC00605	100131366
ENSG00000162368	10850.8	-0.43036	0.104125	3.57e-05	0.00043078	CMPK1	51727
ENSG00000272606	48.7325	6.16428	1.78866	3.57e-05	0.00043142	NA	NA
ENSG00000284696	49.76	-4.58343	1.38077	3.58e-05	0.000432167	LINC02808	105378712
ENSG00000106366	1394.26	1.55027	0.416047	3.59e-05	0.000432426	SERPINE1	5054
ENSG00000082175	77.3261	4.15024	1.2489	3.59e-05	0.000433002	PGR	5241
ENSG00000258957	40.3898	6.97446	2.11981	3.61e-05	0.000435015	NA	NA
ENSG00000180190	5178.14	-0.951082	0.241759	3.62e-05	0.000436161	TDRP	157695
ENSG00000152315	27.4836	6.13258	1.87781	3.63e-05	0.000437262	KCNK13	56659
ENSG00000188687	1087.99	1.99916	0.554576	3.64e-05	0.000438033	SLC4A5	57835
ENSG00000183935	359.796	2.96458	0.863718	3.64e-05	0.000438033	HTR7P1	93164
ENSG00000187546	67.3073	5.15048	1.55647	3.65e-05	0.000438917	AGMO	392636
ENSG00000279017	37.07	2.74055	0.785358	3.67e-05	0.000441426	NA	NA
ENSG00000205177	30.9039	8.2243	3.33878	3.69e-05	0.000443604	C11orf91	100131378
ENSG00000204277	354.557	-1.7986	0.495378	3.73e-05	0.000448272	LINC01993	100996291
ENSG00000152492	19302.3	-1.05494	0.272831	3.74e-05	0.000448808	CCDC50	152137
ENSG00000156876	2109.47	-0.964967	0.246842	3.76e-05	0.000450834	SASS6	163786
ENSG00000240849	4879.19	1.05608	0.272881	3.76e-05	0.000450834	PEDS1	387521
ENSG00000166974	13982.3	0.725376	0.181195	3.77e-05	0.000451907	MAPRE2	10982
ENSG00000118762	3524.29	-0.942542	0.239706	3.78e-05	0.000452781	PKD2	5311
ENSG00000165548	3738.7	1.65951	0.449261	3.78e-05	0.000452887	TMEM63C	57156
ENSG00000280025	37.7775	3.05701	0.886797	3.78e-05	0.000452887	NA	NA
ENSG00000123576	26.2883	7.99411	3.26726	3.78e-05	0.000452887	ESX1	80712
ENSG00000011523	5556.18	-0.712644	0.178049	3.79e-05	0.000453772	CEP68	23177
ENSG00000211584	2730.87	1.16522	0.304254	3.8e-05	0.00045465	SLC48A1	55652
ENSG00000123159	5077.86	0.852025	0.215586	3.82e-05	0.000456665	GIPC1	10755
ENSG00000287900	114.784	4.50233	1.36995	3.82e-05	0.000456342	NA	NA
ENSG00000274966	36.7561	8.47334	3.42499	3.82e-05	0.000456484	DNM1P29	100132204
ENSG00000287751	58.9079	9.13823	3.64864	3.86e-05	0.000461317	NA	NA
ENSG00000182504	8403.22	-0.622875	0.15459	3.87e-05	0.000461993	CEP97	79598
ENSG00000182986	8380.42	-0.536268	0.132419	3.87e-05	0.000461914	ZNF320	162967
ENSG00000286451	29.3123	4.96802	1.44623	3.87e-05	0.000461515	NA	NA
ENSG00000269911	1022.44	-1.08848	0.282342	3.89e-05	0.000463136	NA	NA
ENSG00000137310	1955.83	1.08835	0.281845	3.89e-05	0.000463471	TCF19	6941
ENSG00000271092	105.455	4.29939	1.30408	3.97e-05	0.0004727	TLCD4-RWDD3	100527978
ENSG00000146267	3632.95	-1.32173	0.351347	3.98e-05	0.000473212	FAXC	84553
ENSG00000231856	51.784	5.52129	1.67496	3.98e-05	0.000473852	NA	NA
ENSG00000169059	23.6178	5.83177	1.7921	3.98e-05	0.000473948	VCX3A	51481
ENSG00000101871	24994	0.31953	0.07819	4e-05	0.000475797	MID1	4281
ENSG00000163631	29.041	6.33719	1.94604	4e-05	0.000475893	ALB	213
ENSG00000183580	8325.18	0.42223	0.103742	4.03e-05	0.000478293	FBXL7	23194
ENSG00000156486	23.8884	4.24904	1.23138	4.05e-05	0.000480342	KCNS2	3788
ENSG00000285756	7372.83	-0.972986	0.250255	4.06e-05	0.000482494	LOC389906	389906
ENSG00000196139	115.542	3.71647	1.10701	4.08e-05	0.000484461	AKR1C3	8644
ENSG00000177984	150.192	4.10909	1.25654	4.08e-05	0.000484461	LCN15	389812
ENSG00000110422	5182.55	-1.36981	0.366103	4.1e-05	0.000485582	HIPK3	10114
ENSG00000177600	64796	0.635316	0.157445	4.11e-05	0.000486456	RPLP2	6181
ENSG00000103415	2114.03	0.771275	0.194267	4.11e-05	0.000486456	HMOX2	3163
ENSG00000138433	6168.87	-0.931577	0.238242	4.19e-05	0.000496025	CIR1	9541
ENSG00000126247	16258.8	-0.423995	0.103041	4.19e-05	0.000496025	CAPNS1	826
ENSG00000196693	5165.49	-0.901022	0.23037	4.2e-05	0.000497449	ZNF33B	7582
ENSG00000260232	278.22	-2.09043	0.593398	4.21e-05	0.000497707	NA	NA
ENSG00000216624	135.887	-2.08251	0.589625	4.22e-05	0.000498704	NA	NA
ENSG00000287725	1048.54	0.801162	0.203014	4.23e-05	0.000500031	NA	NA
ENSG00000159147	4446.28	-1.13253	0.296756	4.24e-05	0.000500255	DONSON	29980
ENSG00000154864	8416.48	-1.00734	0.260748	4.24e-05	0.000500255	PIEZO2	63895
ENSG00000092820	15964.7	0.447965	0.110622	4.25e-05	0.000501439	EZR	7430
ENSG00000101292	113.819	2.88559	0.847811	4.25e-05	0.000501439	PROKR2	128674
ENSG00000225518	247.696	3.78434	1.14423	4.25e-05	0.000501439	NA	NA
ENSG00000204186	10153.4	-0.6198	0.154798	4.26e-05	0.000502666	ZDBF2	57683
ENSG00000154153	1761.7	1.36316	0.364641	4.27e-05	0.000503112	RETREG1	54463
ENSG00000214269	126.293	3.88126	1.17616	4.29e-05	0.000505181	NA	NA
ENSG00000240497	33.8611	5.56882	1.66427	4.31e-05	0.000507411	NA	NA
ENSG00000167081	21951.6	-0.450036	0.111305	4.32e-05	0.000508549	PBX3	5090
ENSG00000138101	3208.84	0.554097	0.137817	4.32e-05	0.000508004	DTNB	1838
ENSG00000123485	7647.23	-1.31168	0.350093	4.34e-05	0.000509887	HJURP	55355
ENSG00000255717	12853.4	-0.939889	0.239592	4.34e-05	0.00051019	SNHG1	23642
ENSG00000006118	19398	0.825536	0.209847	4.34e-05	0.000509887	TMEM132A	54972
ENSG00000276855	98.7081	3.02438	0.894887	4.34e-05	0.000509887	NA	NA
ENSG00000153896	1556.74	-0.77651	0.196908	4.35e-05	0.000510572	ZNF599	148103
ENSG00000286634	81.0977	-4.33168	1.33139	4.37e-05	0.000512756	NA	NA
ENSG00000278589	56.0799	-0.54947	1.11856	4.38e-05	0.000513467	NA	NA
ENSG00000254087	955.618	1.20475	0.318074	4.38e-05	0.000513546	LYN	4067
ENSG00000198225	73.8727	6.66038	2.00412	4.38e-05	0.000513467	FKBP1C	642489
ENSG00000071127	10395.3	1.11464	0.291515	4.39e-05	0.000513653	WDR1	9948
ENSG00000287559	64.5877	3.21125	0.953072	4.39e-05	0.000514264	NA	NA
ENSG00000268836	46.5829	4.01276	1.21186	4.39e-05	0.000514264	NA	NA
ENSG00000174327	436.873	1.52853	0.415818	4.4e-05	0.000514912	SLC16A13	201232
ENSG00000203879	60107.2	-0.519864	0.12814	4.45e-05	0.000520234	GDI1	2664
ENSG00000130758	3174.25	-0.616484	0.154499	4.48e-05	0.000523368	MAP3K10	4294
ENSG00000248746	60.3565	3.54401	1.06835	4.48e-05	0.000523368	ACTN3	89
ENSG00000176428	1322.29	-0.946183	0.244349	4.49e-05	0.00052495	VPS37D	155382
ENSG00000280135	28.6975	3.48521	1.03456	4.5e-05	0.000524979	NA	NA
ENSG00000136068	22548.1	0.568101	0.141737	4.51e-05	0.000525826	FLNB	2317
ENSG00000254768	483.125	-2.91612	0.86969	4.52e-05	0.000527193	SLC17A6-DT	120883619
ENSG00000110148	54.5304	9.00286	3.63718	4.54e-05	0.00052926	CCKBR	887
ENSG00000116815	634.323	-1.37303	0.369945	4.55e-05	0.000530437	CD58	965
ENSG00000271533	502.666	-0.820949	0.209648	4.57e-05	0.000532051	NA	NA
ENSG00000128052	584.691	1.52565	0.416369	4.6e-05	0.000535518	KDR	3791
ENSG00000050030	1966.91	-0.83053	0.212458	4.61e-05	0.000536728	NEXMIF	340533
ENSG00000260279	272.783	4.34877	1.34809	4.61e-05	0.000536703	LOC105371414	105371414
ENSG00000070182	1093.76	1.38958	0.374692	4.62e-05	0.000536818	SPTB	6710
ENSG00000176454	5744.81	-0.606203	0.152038	4.64e-05	0.000539329	LPCAT4	254531
ENSG00000159063	3686.5	-0.964994	0.250204	4.65e-05	0.000540313	ALG8	79053
ENSG00000108848	58351.8	-0.371381	0.0918704	4.65e-05	0.000540426	LUC7L3	51747
ENSG00000173825	335.117	-1.07711	0.282443	4.69e-05	0.00054461	TIGD3	220359
ENSG00000286900	23.3083	3.11457	0.91362	4.69e-05	0.00054471	NA	NA
ENSG00000182612	929.033	-1.07913	0.283243	4.7e-05	0.00054515	TSPAN10	83882
ENSG00000107949	7513.95	0.780699	0.198723	4.7e-05	0.000545426	BCCIP	56647
ENSG00000013588	688.683	0.753813	0.191482	4.71e-05	0.000546097	GPRC5A	9052
ENSG00000232527	224.122	2.59271	0.759022	4.71e-05	0.000545766	LSP1P5	645166
ENSG00000248592	1104.45	1.68619	0.467089	4.73e-05	0.000548018	STIMATE-MUSTN1	100526772
ENSG00000128274	377.972	2.34913	0.681309	4.73e-05	0.000548018	A4GALT	53947
ENSG00000204969	1025.64	-1.25773	0.336489	4.77e-05	0.000551831	PCDHA2	56146
ENSG00000271601	14252.4	-0.776361	0.198204	4.77e-05	0.000551831	LIX1L	128077
ENSG00000288061	39.3128	5.34023	1.60488	4.77e-05	0.000551831	NA	NA
ENSG00000106105	14985.9	0.508455	0.126936	4.78e-05	0.000552175	GARS1	2617
ENSG00000197565	6959.47	0.828084	0.211997	4.78e-05	0.000552949	COL4A6	1288
ENSG00000287983	493.839	-1.64797	0.456817	4.8e-05	0.000554443	NA	NA
ENSG00000244063	83.7601	4.07605	1.25502	4.8e-05	0.000554805	NA	NA
ENSG00000154856	15457.5	0.672106	0.169732	4.82e-05	0.000556094	APCDD1	147495
ENSG00000250486	726.798	-1.19054	0.316617	4.86e-05	0.000560177	FAM218A	152756
ENSG00000260572	43.3029	4.79732	1.46448	4.86e-05	0.000560802	NA	NA
ENSG00000116729	51818.4	0.595564	0.146944	4.89e-05	0.000563735	WLS	79971
ENSG00000133027	2016.98	0.530077	0.132652	4.91e-05	0.000565835	PEMT	10400
ENSG00000188124	38.4586	3.42437	1.02636	4.93e-05	0.000567494	OR2AG2	338755
ENSG00000163249	4752.32	0.657103	0.166055	4.96e-05	0.000571047	CCNYL1	151195
ENSG00000286311	509.666	-2.46002	0.722094	4.97e-05	0.000571783	NA	NA
ENSG00000205213	18986	-0.812275	0.206715	4.97e-05	0.000571897	LGR4	55366
ENSG00000137817	12617.4	-0.633239	0.160064	4.99e-05	0.000574132	PARP6	56965
ENSG00000271810	59.4501	9.1051	3.69482	4.99e-05	0.000574132	NA	NA
ENSG00000228222	23.7949	7.80998	3.25374	5e-05	0.00057491	NA	NA
ENSG00000164307	4029.78	-1.14203	0.302957	5.01e-05	0.000575418	ERAP1	51752
ENSG00000288612	161.254	2.8625	0.85301	5.01e-05	0.000575153	NA	NA
ENSG00000243304	93.5248	-5.87871	1.90925	5.04e-05	0.000578668	NA	NA
ENSG00000272953	120.278	-3.42903	1.04744	5.05e-05	0.000578805	NA	NA
ENSG00000186193	2293.82	0.950943	0.247076	5.06e-05	0.000579794	SAPCD2	89958
ENSG00000285257	19.1536	7.49624	3.15158	5.07e-05	0.000580798	NA	NA
ENSG00000164659	9816.01	-0.78272	0.200477	5.16e-05	0.000591383	ELAPOR2	222223
ENSG00000204389	3836.52	1.32272	0.356522	5.16e-05	0.000591327	HSPA1A	3303
ENSG00000166979	188.36	4.21698	1.31935	5.17e-05	0.00059248	EVA1C	59271
ENSG00000204524	3932.5	-0.653702	0.165713	5.18e-05	0.000593081	ZNF805	390980
ENSG00000266308	62.3141	3.83286	1.17831	5.18e-05	0.000592903	RN7SL510P	106479410
ENSG00000131981	3002.36	0.544362	0.136807	5.19e-05	0.000594045	LGALS3	3958
ENSG00000253762	102.422	-4.32141	1.3586	5.22e-05	0.000596808	NA	NA
ENSG00000007350	1848.63	-1.38737	0.37736	5.23e-05	0.000597051	TKTL1	8277
ENSG00000273747	24.6304	7.85328	3.27648	5.23e-05	0.00059725	NA	NA
ENSG00000162413	1775.65	-1.72742	0.485523	5.24e-05	0.000598575	KLHL21	9903
ENSG00000249768	114.442	2.73383	0.813549	5.26e-05	0.000600757	NA	NA
ENSG00000173207	6508.38	-0.744469	0.190643	5.28e-05	0.000602172	CKS1B	1163
ENSG00000284848	403.373	2.17276	0.627655	5.28e-05	0.00060222	LINC02359	101927464
ENSG00000143867	39.9646	4.09904	1.28459	5.28e-05	0.000602172	OSR1	130497
ENSG00000243716	19864.8	-0.354985	0.0885221	5.34e-05	0.000608215	NPIPB5	100132247
ENSG00000139899	279.033	-2.74487	0.823676	5.35e-05	0.000608835	CBLN3	643866
ENSG00000155858	4026.68	-0.795704	0.204724	5.35e-05	0.000608835	LSM11	134353
ENSG00000083544	5292.24	-0.693295	0.176933	5.35e-05	0.000609271	TDRD3	81550
ENSG00000178665	2954.36	-1.35163	0.367886	5.36e-05	0.000609463	ZNF713	349075
ENSG00000163938	8049.52	-1.01184	0.265666	5.37e-05	0.000610153	GNL3	26354
ENSG00000063244	13427.2	-0.817681	0.209952	5.37e-05	0.000610153	U2AF2	11338
ENSG00000278107	25.6582	4.44072	1.32902	5.37e-05	0.000610153	NA	NA
ENSG00000110400	11311.5	0.465075	0.11683	5.38e-05	0.000610936	NECTIN1	5818
ENSG00000288684	380.776	-4.28373	1.36072	5.4e-05	0.000613187	NA	NA
ENSG00000135905	3759.67	-2.04532	0.590164	5.4e-05	0.000612707	DOCK10	55619
ENSG00000279536	22.1204	5.82963	1.83698	5.41e-05	0.000613887	NA	NA
ENSG00000137948	190.065	-1.78122	0.50326	5.42e-05	0.000614143	BRDT	676
ENSG00000276410	79.0704	-5.3899	1.72792	5.48e-05	0.000620566	H2BC3	3018
ENSG00000203364	73.2311	4.33502	1.35779	5.48e-05	0.000620566	NA	NA
ENSG00000164756	96.4997	4.90848	1.61437	5.49e-05	0.000622165	SLC30A8	169026
ENSG00000196932	180.034	4.34351	1.36874	5.51e-05	0.000623393	TMEM26	219623
ENSG00000164758	1850.81	-1.37581	0.374907	5.53e-05	0.000625603	MED30	90390
ENSG00000235548	109.21	4.20549	1.31792	5.53e-05	0.000625841	NA	NA
ENSG00000281128	334.825	-2.65517	0.794958	5.54e-05	0.000626986	PTENP1-AS	101243555
ENSG00000179071	28.1854	6.10541	1.94951	5.57e-05	0.000629367	CCDC89	220388
ENSG00000179476	1513.6	-1.07491	0.285323	5.58e-05	0.000630494	C14orf28	122525
ENSG00000178235	4213.03	-0.56244	0.142274	5.58e-05	0.000630494	SLITRK1	114798
ENSG00000063180	3001.73	-1.45744	0.404202	5.59e-05	0.000631042	CA11	770
ENSG00000173991	73.9732	2.52057	0.751533	5.6e-05	0.000631772	TCAP	8557
ENSG00000257373	34.7829	3.78773	1.15498	5.62e-05	0.000633578	NA	NA
ENSG00000127990	5760.03	-0.843575	0.218789	5.63e-05	0.000634318	SGCE	8910
ENSG00000115758	59175.6	0.715808	0.182983	5.63e-05	0.000634318	ODC1	4953
ENSG00000242715	668.482	1.11359	0.296862	5.63e-05	0.000634318	CCDC169	728591
ENSG00000171817	959.024	1.37243	0.374874	5.63e-05	0.000634318	ZNF540	163255
ENSG00000163032	847.662	1.08872	0.289778	5.65e-05	0.000636429	VSNL1	7447
ENSG00000025708	572.267	-2.52888	0.75403	5.66e-05	0.000636958	TYMP	1890
ENSG00000288048	90.5313	2.8589	0.859968	5.69e-05	0.000640355	NA	NA
ENSG00000286445	54.3944	6.21711	1.90398	5.69e-05	0.000639739	NA	NA
ENSG00000169230	4825.85	0.65344	0.166517	5.72e-05	0.000642957	PRELID1	27166
ENSG00000256576	99.8829	3.05288	0.927285	5.72e-05	0.000642957	LINC02361	100996246
ENSG00000166822	8923.54	-0.72081	0.184817	5.74e-05	0.000644376	TMEM170A	124491
ENSG00000227115	248.233	2.51497	0.746386	5.74e-05	0.000644408	LINC01630	100287225
ENSG00000147533	9542	0.672258	0.171517	5.75e-05	0.000645868	GOLGA7	51125
ENSG00000288044	654.026	-1.65983	0.466952	5.76e-05	0.000646203	NA	NA
ENSG00000106803	5283.06	0.676725	0.172957	5.76e-05	0.00064632	SEC61B	10952
ENSG00000160305	14773.1	-0.577087	0.14645	5.77e-05	0.000647106	DIP2A	23181
ENSG00000064995	3560.5	-0.599642	0.152601	5.78e-05	0.000647442	TAF11	6882
ENSG00000162415	3037.89	0.718352	0.184202	5.8e-05	0.000649142	ZSWIM5	57643
ENSG00000266368	23.6945	-6.1106	1.9944	5.81e-05	0.000649886	NA	NA
ENSG00000165219	10106.9	-1.11305	0.295513	5.81e-05	0.000649886	GAPVD1	26130
ENSG00000111912	1899.98	-0.688652	0.176244	5.81e-05	0.000649886	NCOA7	135112
ENSG00000198580	190.372	3.49768	1.08685	5.85e-05	0.000654741	NA	NA
ENSG00000276250	88.8098	4.09624	1.28534	5.86e-05	0.000655125	NA	NA
ENSG00000072071	18960.7	0.924841	0.242003	5.87e-05	0.000655503	ADGRL1	22859
ENSG00000273113	53.8314	6.20262	1.90512	5.87e-05	0.000655935	NA	NA
ENSG00000130589	4342.66	0.530226	0.134462	5.88e-05	0.000656745	HELZ2	85441
ENSG00000028277	13558.7	-1.21558	0.326226	5.89e-05	0.000657613	POU2F2	5452
ENSG00000164331	3348.01	-1.25481	0.340531	5.9e-05	0.000658202	ANKRA2	57763
ENSG00000279748	69.8508	7.19207	2.39405	5.9e-05	0.000657961	NA	NA
ENSG00000261222	45.1982	7.66101	2.57612	5.93e-05	0.000661422	NA	NA
ENSG00000277215	499.413	-1.16723	0.314936	6e-05	0.000668538	SPANXA2-OT1	619455
ENSG00000101158	7558.68	-0.782899	0.202604	6.01e-05	0.000669407	NELFCD	51497
ENSG00000235703	4094.81	-0.808702	0.209821	6.08e-05	0.000677057	LINC00894	100272228
ENSG00000281189	430.901	1.72585	0.488979	6.08e-05	0.000677057	GHET1	102723099
ENSG00000166794	23621.5	0.755568	0.194971	6.09e-05	0.000677874	PPIB	5479
ENSG00000267127	501.615	2.19001	0.640735	6.09e-05	0.000677874	NA	NA
ENSG00000273381	225.442	-2.10838	0.616237	6.1e-05	0.000677996	NA	NA
ENSG00000102100	1272.41	-0.618254	0.157912	6.11e-05	0.000679495	SLC35A2	7355
ENSG00000286238	85.6809	-0.94789	2.56406	6.12e-05	0.000679664	NA	NA
ENSG00000115756	3094.42	0.890216	0.232766	6.12e-05	0.000679664	HPCAL1	3241
ENSG00000128604	64.8345	3.34646	1.02803	6.12e-05	0.000679664	IRF5	3663
ENSG00000205037	52.4044	6.83789	2.2601	6.13e-05	0.000680406	LOC400553	400553
ENSG00000261613	746.362	0.999857	0.264566	6.16e-05	0.000683522	NA	NA
ENSG00000278399	22.1737	7.67594	3.24661	6.17e-05	0.000683587	LOC390332	390332
ENSG00000173193	2216.41	-2.04653	0.597073	6.18e-05	0.000685143	PARP14	54625
ENSG00000165282	1933.06	-0.764585	0.197878	6.18e-05	0.00068512	PIGO	84720
ENSG00000188313	737.406	-1.529	0.427559	6.19e-05	0.000685143	PLSCR1	5359
ENSG00000145860	7240.26	-0.997373	0.264543	6.21e-05	0.000687716	RNF145	153830
ENSG00000106078	1230.6	2.3662	0.701896	6.22e-05	0.000688725	COBL	23242
ENSG00000115159	1855.72	1.78653	0.508533	6.24e-05	0.000690091	GPD2	2820
ENSG00000102096	1619.07	-0.703524	0.181412	6.26e-05	0.000691987	PIM2	11040
ENSG00000131871	2146.66	0.855603	0.224148	6.27e-05	0.000692617	SELENOS	55829
ENSG00000267440	58.4212	2.19185	0.641755	6.27e-05	0.000692646	NA	NA
ENSG00000171791	8079.9	-1.06004	0.283243	6.31e-05	0.000697154	BCL2	596
ENSG00000130724	9610.31	0.483463	0.122281	6.31e-05	0.000696758	CHMP2A	27243
ENSG00000226383	1071.86	-2.60798	0.788999	6.35e-05	0.00070051	LINC01876	101929378
ENSG00000171634	36581.2	-0.490424	0.124272	6.36e-05	0.000701136	BPTF	2186
ENSG00000107738	141.968	4.8866	1.58617	6.36e-05	0.000701478	VSIR	64115
ENSG00000073060	5598.07	1.10971	0.299014	6.37e-05	0.00070242	SCARB1	949
ENSG00000260634	150.559	-2.85708	0.872652	6.38e-05	0.000702637	NA	NA
ENSG00000180596	96.3076	-5.04402	1.64495	6.39e-05	0.000704054	H2BC4	8347
ENSG00000184752	5208.91	0.414971	0.104843	6.4e-05	0.000704655	NDUFA12	55967
ENSG00000286512	17.1785	-7.69753	3.30658	6.41e-05	0.000705158	NA	NA
ENSG00000196505	3984.05	-0.704644	0.181594	6.41e-05	0.000705158	GDAP2	54834
ENSG00000286873	224.821	2.92488	0.893159	6.42e-05	0.000705924	NA	NA
ENSG00000182141	2756.21	-0.901958	0.237473	6.46e-05	0.000709807	ZNF708	7562
ENSG00000131771	664.599	1.58096	0.444795	6.46e-05	0.000709807	PPP1R1B	84152
ENSG00000197958	58189.7	0.359436	0.0938265	6.47e-05	0.000710623	RPL12	6136
ENSG00000262664	138.269	0.370288	0.917527	6.48e-05	0.000711967	OVCA2	124641
ENSG00000233143	124.046	2.9056	0.889399	6.49e-05	0.000712373	NA	NA
ENSG00000233941	62.9447	5.51468	1.76621	6.49e-05	0.000712373	NA	NA
ENSG00000235706	2934.07	0.912172	0.241506	6.5e-05	0.000713094	DICER1-AS1	400242
ENSG00000205593	5193.04	-0.441644	0.111989	6.51e-05	0.000713556	DENND6B	414918
ENSG00000156136	5694.04	-0.909146	0.2392	6.54e-05	0.000717164	DCK	1633
ENSG00000133773	2978.58	-0.90918	0.23965	6.55e-05	0.000717757	CCDC59	29080
ENSG00000128791	7393.23	-0.636943	0.16357	6.57e-05	0.000720049	TWSG1	57045
ENSG00000223572	614.924	1.34277	0.369775	6.59e-05	0.000720942	CKMT1A	548596
ENSG00000078747	10169	-0.621897	0.159954	6.6e-05	0.000721747	ITCH	83737
ENSG00000261787	48.7038	4.78101	1.64094	6.62e-05	0.000724555	TCF24	100129654
ENSG00000166532	12989.9	-0.808577	0.211322	6.63e-05	0.000724948	RIMKLB	57494
ENSG00000231742	182.769	2.82347	0.862157	6.63e-05	0.000724617	LINC01273	101927541
ENSG00000250709	65.4038	7.09185	2.38796	6.68e-05	0.000730009	CCDC169-SOHLH2	100526761
ENSG00000109689	6109.44	1.50489	0.41662	6.69e-05	0.000730543	STIM2	57620
ENSG00000225249	38.2161	5.21339	1.63043	6.69e-05	0.000730354	NA	NA
ENSG00000267625	281.736	-3.43944	1.08334	6.7e-05	0.000731223	NA	NA
ENSG00000105894	96887.4	-0.471513	0.119666	6.71e-05	0.000732257	PTN	5764
ENSG00000155367	1447.45	2.09525	0.614719	6.71e-05	0.000731634	PPM1J	333926
ENSG00000188582	286.063	1.32132	0.363604	6.74e-05	0.000734667	PAQR9	344838
ENSG00000234722	98.7009	3.00853	0.928185	6.76e-05	0.000737092	LINC01287	103724390
ENSG00000167775	1789.82	0.954921	0.25294	6.77e-05	0.000737438	CD320	51293
ENSG00000280422	458.014	0.956176	0.253485	6.77e-05	0.000737438	NA	NA
ENSG00000188554	15647.2	-0.578756	0.14835	6.78e-05	0.000737438	NBR1	4077
ENSG00000146676	10573.1	-0.554674	0.142185	6.78e-05	0.000737438	PURB	5814
ENSG00000228084	39.4244	3.92976	1.22722	6.78e-05	0.000737947	NA	NA
ENSG00000074219	6073.12	-0.533821	0.136487	6.79e-05	0.000738132	TEAD2	8463
ENSG00000270147	262.851	-3.33501	1.04842	6.81e-05	0.000740346	NA	NA
ENSG00000023697	1513.63	1.0275	0.27445	6.81e-05	0.000740338	DERA	51071
ENSG00000205763	1478.98	-1.11864	0.302345	6.85e-05	0.000743324	RP9P	441212
ENSG00000241360	3576.13	0.801163	0.20922	6.85e-05	0.000743179	PDXP	57026
ENSG00000132170	204.629	1.55401	0.438095	6.85e-05	0.000743179	PPARG	5468
ENSG00000060688	4452.74	-0.696625	0.18052	6.86e-05	0.000743985	SNRNP40	9410
ENSG00000230071	91.1269	-3.1935	0.994249	6.88e-05	0.000746095	RPL4P6	100271033
ENSG00000236548	167.924	1.95274	0.568073	6.88e-05	0.000745594	RNF217-AS1	7955
ENSG00000138336	20136.3	-0.84052	0.221303	6.9e-05	0.000747494	TET1	80312
ENSG00000160563	2625.1	0.797095	0.208516	6.9e-05	0.000747422	MED27	9442
ENSG00000170426	57.2559	8.99099	3.73451	6.9e-05	0.000747494	SDR9C7	121214
ENSG00000123119	517.287	2.41598	0.724207	6.91e-05	0.000747991	NECAB1	64168
ENSG00000235893	629.859	0.694471	0.179774	6.92e-05	0.000748729	NA	NA
ENSG00000166275	3132.67	-1.03962	0.278876	6.93e-05	0.000749014	BORCS7	119032
ENSG00000042317	4870.35	-0.437914	0.111379	6.94e-05	0.000750335	SPATA7	55812
ENSG00000231806	339.097	2.7725	0.848188	6.94e-05	0.000750135	NA	NA
ENSG00000168724	6394.09	-0.468041	0.119264	6.96e-05	0.000751712	DNAJC21	134218
ENSG00000118271	37.0677	4.29335	1.35491	6.97e-05	0.000752603	TTR	7276
ENSG00000223865	1269.85	1.48175	0.415932	6.98e-05	0.000753862	HLA-DPB1	3115
ENSG00000213923	32393	-0.40158	0.101389	7.01e-05	0.00075567	CSNK1E	1454
ENSG00000269444	41.7966	5.35126	1.6866	7.01e-05	0.00075567	NA	NA
ENSG00000117724	43555.8	-0.940705	0.250779	7.03e-05	0.000757749	CENPF	1063
ENSG00000135535	6347.04	-0.847515	0.223097	7.03e-05	0.000758174	CD164	8763
ENSG00000262484	374.955	2.58294	0.783489	7.04e-05	0.00075828	CCER2	643669
ENSG00000151962	33.9177	8.25694	3.47509	7.04e-05	0.000758342	RBM46	166863
ENSG00000281880	433.96	-2.04857	0.603712	7.05e-05	0.000759433	PAX6-AS1	440034
ENSG00000254470	1650.66	-0.522601	0.133758	7.06e-05	0.000760168	AP5B1	91056
ENSG00000169989	284.388	2.85241	0.875573	7.09e-05	0.000762528	TIGD4	201798
ENSG00000072778	19989.8	0.604987	0.155762	7.1e-05	0.000762982	ACADVL	37
ENSG00000183837	514.336	1.05973	0.284837	7.1e-05	0.000763648	PNMA3	29944
ENSG00000263847	105.2	2.76233	0.844809	7.11e-05	0.000763919	NA	NA
ENSG00000274964	210.567	-2.27201	0.679414	7.12e-05	0.00076445	NA	NA
ENSG00000179299	1566.79	-1.84875	0.537733	7.12e-05	0.000764696	NSUN7	79730
ENSG00000171169	833.128	-2.35204	0.708517	7.15e-05	0.000766927	NAIF1	203245
ENSG00000214654	410.175	1.01281	0.271135	7.17e-05	0.000769519	B3GALT9	100288842
ENSG00000201616	94.8881	-5.72312	1.93378	7.25e-05	0.000777314	RNU1-91P	106480179
ENSG00000127993	2306.13	-1.091	0.29525	7.26e-05	0.000778093	RBM48	84060
ENSG00000183578	63.0011	3.1073	0.964939	7.29e-05	0.000781377	TNFAIP8L3	388121
ENSG00000231466	22.9112	5.14046	1.53051	7.3e-05	0.000782048	NA	NA
ENSG00000269935	73.1345	5.33982	1.75007	7.3e-05	0.000781995	NA	NA
ENSG00000168967	53.3602	3.80235	1.20345	7.32e-05	0.00078362	PMCHL1	5369
ENSG00000181896	2048.78	0.864114	0.228146	7.38e-05	0.000789172	ZNF101	94039
ENSG00000224805	17.2722	7.29126	3.14769	7.4e-05	0.000791105	LINC00853	100874253
ENSG00000185650	49551.7	-0.575749	0.14847	7.45e-05	0.000796714	ZFP36L1	677
ENSG00000164091	20582.8	-0.342917	0.0870584	7.45e-05	0.000796132	WDR82	80335
ENSG00000237232	119.008	1.82519	0.529432	7.46e-05	0.000797422	ZNF295-AS1	150142
ENSG00000258785	53.4689	5.89135	1.90061	7.47e-05	0.000797528	LINC01580	101927129
ENSG00000106012	7181.46	0.935734	0.249207	7.52e-05	0.000802636	IQCE	23288
ENSG00000287139	19.0811	7.43171	3.1993	7.52e-05	0.000802636	NA	NA
ENSG00000224083	47.6384	-4.16375	1.34188	7.54e-05	0.000804291	MTCO1P11	107075264
ENSG00000152229	1471.73	0.923797	0.245743	7.55e-05	0.000804352	PSTPIP2	9050
ENSG00000224557	101.903	3.36158	1.06092	7.55e-05	0.000804352	HLA-DPB2	3116
ENSG00000234418	53.0056	6.73417	2.29536	7.55e-05	0.000804352	NA	NA
ENSG00000275163	48.5091	-0.526347	1.08525	7.57e-05	0.000806225	NA	NA
ENSG00000081237	199.943	-1.30503	0.362279	7.6e-05	0.000809564	PTPRC	5788
ENSG00000108010	5547.04	0.731083	0.19096	7.61e-05	0.000809564	GLRX3	10539
ENSG00000126583	5863.85	1.08509	0.294722	7.61e-05	0.000809564	PRKCG	5582
ENSG00000286879	36.6628	2.76162	0.842945	7.62e-05	0.000810049	NA	NA
ENSG00000133816	655.352	1.85627	0.54051	7.63e-05	0.000810768	MICAL2	9645
ENSG00000184908	261.362	3.91684	1.28102	7.66e-05	0.000813805	CLCNKB	1188
ENSG00000160014	51323.5	0.656878	0.170632	7.71e-05	0.000818923	CALM3	808
ENSG00000116035	87.6621	4.5761	1.49245	7.71e-05	0.000819042	VAX2	25806
ENSG00000288559	1128.15	-1.05346	0.285237	7.73e-05	0.000820244	NA	NA
ENSG00000163012	40.8246	6.52807	2.18794	7.77e-05	0.000824452	ZSWIM2	151112
ENSG00000079246	48952.5	-0.455426	0.1169	7.8e-05	0.000827481	XRCC5	7520
ENSG00000170788	102.845	2.39572	0.725269	7.84e-05	0.000831793	DYDC1	143241
ENSG00000148019	11283.1	-0.68798	0.179919	7.87e-05	0.000833979	CEP78	84131
ENSG00000181856	550.749	2.35583	0.711832	7.89e-05	0.000835903	SLC2A4	6517
ENSG00000236255	359.195	0.937217	0.250411	7.91e-05	0.000838304	NA	NA
ENSG00000166750	2451.26	1.03908	0.280939	7.95e-05	0.000841506	SLFN5	162394
ENSG00000173575	32927.8	-0.910472	0.242883	7.97e-05	0.000843456	CHD2	1106
ENSG00000077009	26.6327	5.14569	1.5756	8.01e-05	0.000847316	NMRK2	27231
ENSG00000183726	8278.06	-0.572673	0.148389	8.02e-05	0.000848344	TMEM50A	23585
ENSG00000126016	8874.45	0.601006	0.155862	8.09e-05	0.000855191	AMOT	154796
ENSG00000259291	7026.17	-0.679189	0.177494	8.16e-05	0.000861962	ZNF710-AS1	109729181
ENSG00000261717	104.988	-0.484279	1.03137	8.16e-05	0.000861962	NA	NA
ENSG00000001167	11584.4	0.906771	0.242085	8.16e-05	0.00086217	NFYA	4800
ENSG00000250182	268.466	-1.60684	0.461955	8.17e-05	0.000862655	NA	NA
ENSG00000182872	10713.2	-0.637005	0.166796	8.18e-05	0.000863262	RBM10	8241
ENSG00000229391	77.0557	-5.49277	1.861	8.19e-05	0.000863782	HLA-DRB6	3128
ENSG00000136574	31.9888	8.1483	3.47077	8.21e-05	0.000866104	GATA4	2626
ENSG00000280269	80.2684	-6.03356	2.04231	8.31e-05	0.000876104	NA	NA
ENSG00000095397	6474.75	0.652539	0.170245	8.31e-05	0.000875841	WHRN	25861
ENSG00000164362	357.975	-2.08607	0.624087	8.33e-05	0.000877533	TERT	7015
ENSG00000124721	71.1535	-2.91759	0.913109	8.34e-05	0.000877913	DNAH8	1769
ENSG00000134198	838.739	1.31006	0.365833	8.36e-05	0.000880195	TSPAN2	10100
ENSG00000171004	3687.92	0.84882	0.225832	8.41e-05	0.000884825	HS6ST2	90161
ENSG00000279800	23.9771	-8.12176	3.5159	8.44e-05	0.000887936	BCLAF1P2	731605
ENSG00000239306	7287.41	-1.14258	0.314284	8.44e-05	0.000887936	RBM14	10432
ENSG00000185775	255.404	-4.69462	1.59584	8.45e-05	0.000888317	SPATA31A6	389730
ENSG00000227740	31.5729	5.02348	1.57697	8.46e-05	0.000888672	NA	NA
ENSG00000102287	1380.62	1.70162	0.491176	8.49e-05	0.000891965	GABRE	2564
ENSG00000231125	111.111	-3.81364	1.24286	8.5e-05	0.000892694	NA	NA
ENSG00000090661	3325.85	-0.985206	0.266742	8.52e-05	0.000893633	CERS4	79603
ENSG00000108591	2317.24	0.633139	0.165169	8.52e-05	0.000893633	DRG2	1819
ENSG00000279744	1331.59	-1.02737	0.279172	8.53e-05	0.000894342	NA	NA
ENSG00000254577	68.0698	-4.93868	1.63418	8.56e-05	0.000897329	NA	NA
ENSG00000008128	3045.44	-0.74332	0.196225	8.58e-05	0.000899518	CDK11A	728642
ENSG00000248514	32.0108	8.13992	3.47851	8.59e-05	0.000899749	NA	NA
ENSG00000205682	251.751	-1.40034	0.396122	8.6e-05	0.000900895	NA	NA
ENSG00000104490	12814	0.743816	0.196148	8.64e-05	0.000904854	NCALD	83988
ENSG00000077097	59628.5	-0.524447	0.136049	8.67e-05	0.000907178	TOP2B	7155
ENSG00000286694	96.1292	4.2979	1.41334	8.71e-05	0.000911591	NA	NA
ENSG00000183735	4052.11	-0.829698	0.221263	8.75e-05	0.000914521	TBK1	29110
ENSG00000225335	20.3435	5.97579	1.93243	8.8e-05	0.00092037	NA	NA
ENSG00000254337	399.251	1.62411	0.469618	8.83e-05	0.000922649	NA	NA
ENSG00000184014	23201.3	-0.836562	0.223705	8.88e-05	0.000927501	DENND5A	23258
ENSG00000107854	20145.7	-0.600536	0.156871	8.89e-05	0.000927768	TNKS2	80351
ENSG00000188542	922.136	1.12436	0.309072	8.9e-05	0.000929133	DUSP28	285193
ENSG00000125611	1491.91	-0.90926	0.244726	8.93e-05	0.000931226	CHCHD5	84269
ENSG00000281131	21.7348	5.01847	1.52996	8.93e-05	0.00093184	SCHLAP1	101669767
ENSG00000288696	26.9064	3.70686	1.17343	8.94e-05	0.000931928	NA	NA
ENSG00000286652	104.261	4.8755	1.63131	8.95e-05	0.00093278	NA	NA
ENSG00000170677	2721.63	-1.34555	0.380633	9.03e-05	0.000940992	SOCS6	9306
ENSG00000136100	7274.25	-1.28811	0.361887	9.04e-05	0.000941822	VPS36	51028
ENSG00000185340	1252.74	0.824205	0.219766	9.06e-05	0.000942621	GAS2L1	10634
ENSG00000254008	50.6972	6.02332	1.94972	9.06e-05	0.000942621	LINC00051	619434
ENSG00000258461	39.123	6.38916	2.18742	9.11e-05	0.000947554	NA	NA
ENSG00000266913	24.2028	5.93924	1.96252	9.13e-05	0.000949746	LINC01841	105372288
ENSG00000163655	17741.4	-0.353075	0.0902043	9.14e-05	0.000950198	GMPS	8833
ENSG00000104228	1998.11	0.996473	0.270757	9.16e-05	0.000951615	TRIM35	23087
ENSG00000188676	615.296	-2.0112	0.604976	9.22e-05	0.000957883	IDO2	169355
ENSG00000203697	30.2515	5.83136	1.93251	9.22e-05	0.000957626	CAPN8	388743
ENSG00000268182	1048.16	-0.795935	0.212209	9.25e-05	0.000960321	SMIM17	147670
ENSG00000145335	5462.92	0.920883	0.248776	9.26e-05	0.000960865	SNCA	6622
ENSG00000165060	2330.04	1.08645	0.298349	9.26e-05	0.000960865	FXN	2395
ENSG00000261888	214.508	3.23465	1.03713	9.28e-05	0.000962458	NA	NA
ENSG00000129347	3882.12	0.960037	0.2601	9.3e-05	0.000963836	KRI1	65095
ENSG00000226632	53.8205	-4.50515	1.50445	9.34e-05	0.000967521	NA	NA
ENSG00000279186	539.475	1.32525	0.374404	9.39e-05	0.00097292	NA	NA
ENSG00000189409	205.786	-1.66473	0.488439	9.4e-05	0.00097306	MMP23B	8510
ENSG00000197301	62.4446	2.6529	0.84935	9.49e-05	0.000982436	HMGA2-AS1	100129940
ENSG00000100292	422.213	2.76414	0.870496	9.51e-05	0.000984085	HMOX1	3162
ENSG00000287189	79.2941	3.8918	1.27512	9.51e-05	0.000983595	NA	NA
ENSG00000284668	91.1986	-4.95006	1.68939	9.53e-05	0.00098545	LINC02780	105376673
ENSG00000103460	23230.8	-0.903065	0.244139	9.53e-05	0.00098545	TOX3	27324
ENSG00000170540	29007	-0.78337	0.208092	9.56e-05	0.000988148	ARL6IP1	23204
ENSG00000250575	733.835	-1.82264	0.54175	9.59e-05	0.000990214	NA	NA
ENSG00000117614	5284.78	-0.693535	0.183559	9.61e-05	0.000991962	SYF2	25949
ENSG00000198205	491.232	-2.1991	0.674062	9.66e-05	0.000997431	ZXDA	7789
ENSG00000136273	1778.52	-0.993245	0.271512	9.68e-05	0.000998567	HUS1	3364
ENSG00000163125	13181	-0.778689	0.207885	9.68e-05	0.000998567	RPRD2	23248
ENSG00000229152	662.993	-0.999696	0.273285	9.69e-05	0.000998567	NA	NA
ENSG00000140015	163.018	2.59578	0.810508	9.69e-05	0.000998633	KCNH5	27133
ENSG00000189056	9023.91	-0.782568	0.209092	9.73e-05	0.00100175	RELN	5649
ENSG00000075785	30024.3	0.654816	0.172189	9.73e-05	0.00100175	RAB7A	7879
ENSG00000157456	5710.93	-0.945624	0.25716	9.77e-05	0.0010057	CCNB2	9133
ENSG00000183715	5815.13	-1.16759	0.324324	9.78e-05	0.00100655	OPCML	4978
ENSG00000131482	141.53	-1.95566	0.588413	9.86e-05	0.00101471	G6PC1	2538
ENSG00000110786	704.577	-2.34779	0.728354	9.9e-05	0.00101814	PTPN5	84867
ENSG00000133958	2152.13	-0.725199	0.192838	9.9e-05	0.00101814	UNC79	57578
ENSG00000125676	15563	-0.721216	0.191933	9.95e-05	0.00102289	THOC2	57187
ENSG00000107560	9078.25	-2.00273	0.611617	9.96e-05	0.00102306	RAB11FIP2	22841
ENSG00000261335	24.2839	5.83786	1.97153	9.98e-05	0.00102483	LOC105274304	105274304
ENSG00000175376	3181.17	0.654732	0.172964	0.000100114	0.00102761	EIF1AD	84285
ENSG00000070614	9925.92	-1.28832	0.367303	0.000100212	0.00102823	NDST1	3340
ENSG00000114316	7986.02	-1.02023	0.280287	0.000100598	0.00103183	USP4	7375
ENSG00000184117	23882	-0.366055	0.0941801	0.000100789	0.00103342	NIPSNAP1	8508
ENSG00000080200	12720.7	-1.61854	0.477196	0.000100975	0.00103495	CRYBG3	131544
ENSG00000188738	3805.83	-0.939646	0.255962	0.000101058	0.00103543	FSIP2	401024
ENSG00000173933	11109.9	-0.538067	0.141214	0.000101305	0.00103759	RBM4	5936
ENSG00000275759	37.5959	6.37391	2.19797	0.000101544	0.00103966	NA	NA
ENSG00000101986	813.295	1.34533	0.38363	0.000101871	0.00104263	ABCD1	215
ENSG00000197124	1857.34	-1.24978	0.352851	0.000102134	0.00104495	ZNF682	91120
ENSG00000272578	1213.85	-1.30994	0.37213	0.000102548	0.0010488	NA	NA
ENSG00000240527	103.126	-0.335652	0.891552	0.000103482	0.00105797	NA	NA
ENSG00000213988	2132.66	1.08989	0.301602	0.000103557	0.00105836	ZNF90	7643
ENSG00000011454	21519.2	-0.639587	0.169529	0.000103806	0.00106052	RABGAP1	23637
ENSG00000261572	45.7679	6.64566	2.29626	0.000103933	0.00106144	NA	NA
ENSG00000276071	228.924	-2.87371	0.923397	0.000104326	0.00106507	NA	NA
ENSG00000141384	540.741	1.22949	0.346207	0.000104468	0.00106614	TAF4B	6875
ENSG00000162374	7979.04	-0.781352	0.209848	0.00010487	0.00106963	ELAVL4	1996
ENSG00000125492	427.539	-1.91358	0.578142	0.000104885	0.00106963	BARHL1	56751
ENSG00000273409	110.43	-2.55142	0.804455	0.000104983	0.00107015	LINC02712	101929497
ENSG00000243679	561.61	-1.80462	0.539698	0.000105011	0.00107015	NA	NA
ENSG00000279484	63.2275	5.73774	1.94704	0.0001053	0.00107271	NA	NA
ENSG00000167646	2111.41	1.53338	0.444909	0.000105367	0.00107301	DNAAF3	352909
ENSG00000172270	39508.3	0.579956	0.153165	0.000105606	0.00107506	BSG	682
ENSG00000116266	6176.06	-0.977834	0.268632	0.000105709	0.00107573	STXBP3	6814
ENSG00000136710	2612.82	-0.751225	0.201261	0.000105997	0.00107827	CCDC115	84317
ENSG00000100060	1643.03	-1.01618	0.280172	0.000106125	0.00107919	MFNG	4242
ENSG00000112576	1985.85	1.28025	0.362129	0.000106496	0.00108257	CCND3	896
ENSG00000288079	69.8772	-4.6759	1.60459	0.000106575	0.00108299	NA	NA
ENSG00000130528	2108.93	1.47483	0.426354	0.000106826	0.00108515	HRC	3270
ENSG00000147548	39725.5	-0.863804	0.235958	0.000106894	0.00108545	NSD3	54904
ENSG00000104889	2944.02	0.839051	0.22713	0.000106935	0.00108548	RNASEH2A	10535
ENSG00000278156	182.42	-1.34687	0.385411	0.00010715	0.00108727	TSC22D1-AS1	641467
ENSG00000166483	7370.67	-0.744609	0.199415	0.000107301	0.00108842	WEE1	7465
ENSG00000184194	8917.89	-0.636186	0.168724	0.000107582	0.00109088	GPR173	54328
ENSG00000140743	3217.44	0.476939	0.124881	0.000107762	0.00109232	CDR2	1039
ENSG00000143167	28.8069	4.37304	1.55597	0.00010788	0.00109312	GPA33	10223
ENSG00000256422	155.917	4.02917	1.3571	0.000107961	0.00109356	LINC02552	102723895
ENSG00000287924	93.0569	-0.658698	1.30926	0.000108091	0.00109449	NA	NA
ENSG00000260160	151.073	2.72684	0.867463	0.000108187	0.00109507	NA	NA
ENSG00000130224	6962.63	-0.60659	0.160707	0.000108311	0.00109593	LRCH2	57631
ENSG00000167962	3288.95	0.577113	0.152297	0.0001084	0.00109644	ZNF598	90850
ENSG00000123739	5472.22	1.88278	0.563393	0.000108635	0.00109843	PLA2G12A	81579
ENSG00000137203	6212.15	-0.711063	0.18993	0.00010904	0.00110214	TFAP2A	7020
ENSG00000174007	2780.82	1.04635	0.289462	0.000109099	0.00110234	CEP19	84984
ENSG00000187033	91.6499	-4.90929	1.70788	0.000109372	0.00110453	SAMD7	344658
ENSG00000134324	11193.7	-0.756417	0.203188	0.000109393	0.00110453	LPIN1	23175
ENSG00000178449	876.733	0.976831	0.267873	0.00010958	0.00110602	COX14	84987
ENSG00000005812	5375.59	-0.936604	0.255373	0.000109731	0.00110715	FBXL3	26224
ENSG00000117266	2451.25	2.17345	0.668369	0.000109985	0.00110932	CDK18	5129
ENSG00000272655	1254.7	2.26763	0.70174	0.000110071	0.0011098	NA	NA
ENSG00000203469	119.456	2.51766	0.79287	0.000110365	0.00111236	NA	NA
ENSG00000049883	2761.55	0.62765	0.166932	0.00011052	0.00111353	PTCD2	79810
ENSG00000125266	25939.6	0.57866	0.153114	0.000110641	0.00111435	EFNB2	1948
ENSG00000091844	2227.84	-0.50932	0.133703	0.000110682	0.00111437	RGS17	26575
ENSG00000261175	103.915	2.15001	0.661859	0.000110853	0.0011157	LINC02188	102724344
ENSG00000135473	8745.78	-0.594676	0.157818	0.000111229	0.00111909	PAN2	9924
ENSG00000238217	127.807	-4.4704	1.53316	0.000112096	0.00112741	LINC01877	101927641
ENSG00000232436	58.0224	5.69358	1.92487	0.000112161	0.00112767	NA	NA
ENSG00000106927	16.3016	7.13814	3.17513	0.000112412	0.0011298	AMBP	259
ENSG00000287079	115.044	3.64115	1.21176	0.000112663	0.00113192	NA	NA
ENSG00000224078	45353.2	-0.609287	0.162287	0.000113079	0.00113533	NA	NA
ENSG00000107443	5182.51	-0.538988	0.14259	0.000113082	0.00113533	CCNJ	54619
ENSG00000179041	619.959	2.54613	0.805611	0.000113237	0.00113649	RRS1	23212
ENSG00000186615	672.485	1.4665	0.426025	0.000113713	0.00114085	KTN1-AS1	100129075
ENSG00000137628	997.068	-2.34608	0.739263	0.000113819	0.00114152	DDX60	55601
ENSG00000248964	70.2891	6.363	2.16761	0.000114609	0.00114904	LOC101929470	101929470
ENSG00000204791	42.8618	6.48862	2.2888	0.000114757	0.00115011	NA	NA
ENSG00000250480	43.3715	-0.508126	1.06074	0.000114833	0.00115047	NA	NA
ENSG00000159556	93.4358	4.26075	1.42476	0.000114919	0.00115093	ISL2	64843
ENSG00000139718	4221.16	-0.79292	0.21458	0.000115211	0.00115335	SETD1B	23067
ENSG00000286659	24.7367	4.30741	1.39609	0.000115241	0.00115335	NA	NA
ENSG00000242147	513.888	-1.33735	0.384801	0.000115363	0.00115416	LINC02677	102723629
ENSG00000186523	1364.87	1.84457	0.554166	0.000115606	0.00115618	FAM86B1	85002
ENSG00000101331	126.168	4.12637	1.40359	0.000115801	0.00115773	CCM2L	140706
ENSG00000268575	3417.49	-0.720927	0.193755	0.000116208	0.00116139	NA	NA
ENSG00000229241	87.9139	-5.71708	2.05011	0.000116387	0.00116276	NA	NA
ENSG00000222872	95.9253	-0.668155	1.32873	0.000116437	0.00116286	RNU4-78P	106479594
ENSG00000161526	3861.35	-0.677559	0.181284	0.000116494	0.00116302	SAP30BP	29115
ENSG00000255757	29.0045	7.94137	3.48161	0.000116965	0.00116731	LOC100419932	100419932
ENSG00000187268	110.384	2.12864	0.657537	0.000117253	0.00116978	FAM9C	171484
ENSG00000174010	3303.09	-0.83853	0.228236	0.000117383	0.00117038	KLHL15	80311
ENSG00000130997	462.883	3.49526	1.16068	0.000117396	0.00117038	POLN	353497
ENSG00000258422	234.824	-2.66437	0.856754	0.000117671	0.00117271	NA	NA
ENSG00000215695	615.369	-1.69881	0.508463	0.000118467	0.00118023	RSC1A1	6248
ENSG00000274895	21.6308	5.66864	1.94263	0.000118592	0.00118106	NA	NA
ENSG00000197852	2049.33	-0.908358	0.24945	0.000118711	0.00118184	INKA2	55924
ENSG00000154080	1681.2	1.23764	0.35215	0.000118864	0.00118295	CHST9	83539
ENSG00000204130	6333.63	-0.690071	0.185253	0.000119142	0.0011853	RUFY2	55680
ENSG00000261170	312.223	0.918261	0.252061	0.00011934	0.00118685	LOC107984827	107984827
ENSG00000123636	15662.1	-1.3364	0.385686	0.000119431	0.00118735	BAZ2B	29994
ENSG00000081665	6589.31	-0.67853	0.181754	0.000119732	0.00118938	ZNF506	440515
ENSG00000166478	3751.86	0.374561	0.0981846	0.000119744	0.00118938	ZNF143	7702
ENSG00000113430	116.42	3.45896	1.15131	0.000119762	0.00118938	IRX4	50805
ENSG00000261076	47.4168	-0.877084	2.04146	0.000120486	0.00119616	NA	NA
ENSG00000167699	7168.24	-0.654451	0.175362	0.000120926	0.00120011	GLOD4	51031
ENSG00000197157	32859.1	0.844839	0.230213	0.000121021	0.00120064	SND1	27044
ENSG00000168852	32.5631	8.09388	3.54936	0.00012113	0.00120123	NA	NA
ENSG00000187912	188.96	-1.70471	0.510974	0.000121165	0.00120123	CLEC17A	388512
ENSG00000167380	4634.55	-0.790463	0.214672	0.000121805	0.00120715	ZNF226	7769
ENSG00000175595	4321.15	-1.46358	0.42924	0.000122635	0.00121495	ERCC4	2072
ENSG00000090097	15867	-0.583161	0.155224	0.00012272	0.00121538	PCBP4	57060
ENSG00000204866	23.6755	7.64826	3.38401	0.000123152	0.00121922	IGFL2	147920
ENSG00000258535	154.899	2.52029	0.802554	0.000123518	0.00122243	NA	NA
ENSG00000172742	363.532	-0.764185	0.207146	0.000123752	0.00122431	OR4D9	390199
ENSG00000197965	21454.3	0.588301	0.156312	0.000123918	0.00122534	MPZL1	9019
ENSG00000147180	11603.3	-0.550854	0.14656	0.000124001	0.00122534	ZNF711	7552
ENSG00000248360	4497.63	-0.44582	0.117686	0.000124018	0.00122534	LINC00504	201853
ENSG00000064419	11758.2	-0.494068	0.130856	0.000124035	0.00122534	TNPO3	23534
ENSG00000172340	4360.85	-0.63628	0.170451	0.000124108	0.00122534	SUCLG2	8801
ENSG00000136732	2667.9	-0.859401	0.235206	0.000124114	0.00122534	GYPC	2995
ENSG00000099953	684.037	1.22664	0.349928	0.000124598	0.00122969	MMP11	4320
ENSG00000146729	8330.81	-0.728321	0.196914	0.000124656	0.00122984	NIPSNAP2	2631
ENSG00000286594	18.413	5.47011	1.87154	0.000125537	0.0012381	NA	NA
ENSG00000133135	49.525	5.08209	1.80844	0.000125832	0.00124049	RNF128	79589
ENSG00000130177	10584	-0.696577	0.187816	0.000125866	0.00124049	CDC16	8881
ENSG00000110318	4640.49	-0.760021	0.205939	0.000125948	0.00124087	CEP126	57562
ENSG00000105323	48018.4	-0.573157	0.153042	0.00012679	0.00124873	HNRNPUL1	11100
ENSG00000177374	87.7594	2.41567	0.751424	0.000127091	0.00125126	HIC1	3090
ENSG00000272954	353.015	2.5511	0.816762	0.000127159	0.00125141	NA	NA
ENSG00000286021	893.057	-1.04529	0.292928	0.000127222	0.00125141	LINC02822	102724834
ENSG00000251774	73.7258	-4.26833	1.47499	0.000127239	0.00125141	RNU6-377P	106479733
ENSG00000111846	2389.94	-1.33128	0.383757	0.000127538	0.00125393	GCNT2	2651
ENSG00000162433	24779.5	-0.936401	0.259977	0.000127744	0.00125552	AK4	205
ENSG00000287146	29.197	4.8784	1.5983	0.000127931	0.00125692	NA	NA
ENSG00000250327	39.5426	3.09514	1.01276	0.000128017	0.00125733	RPSAP70	105377595
ENSG00000268743	68.9562	3.8363	1.2991	0.000128484	0.00126148	NA	NA
ENSG00000259705	55.8967	4.52341	1.5573	0.000128634	0.00126252	NA	NA
ENSG00000120885	55643.4	0.928039	0.256177	0.000128728	0.00126301	CLU	1191
ENSG00000102221	3212.41	-0.791838	0.216098	0.000129061	0.00126569	JADE3	9767
ENSG00000145700	51.6192	4.59173	1.56157	0.000129091	0.00126569	ANKRD31	256006
ENSG00000227527	50.0634	8.66818	3.79629	0.000129279	0.00126711	NA	NA
ENSG00000158717	1277.21	1.44132	0.422241	0.000129539	0.00126921	RNF166	115992
ENSG00000158286	1028.68	1.74159	0.525457	0.000129744	0.00127079	RNF207	388591
ENSG00000280649	160.182	2.14377	0.668536	0.000129794	0.00127084	NA	NA
ENSG00000125945	3473.62	-0.612688	0.164367	0.000130116	0.00127355	ZNF436	80818
ENSG00000212694	3977.19	-1.11887	0.316968	0.000130473	0.00127661	LINC01089	338799
ENSG00000285901	205.897	3.68558	1.25206	0.000130522	0.00127665	NA	NA
ENSG00000141577	5528.35	0.812501	0.221968	0.000131116	0.00128202	CEP131	22994
ENSG00000143797	12617.5	-0.666057	0.179643	0.000131214	0.00128254	MBOAT2	129642
ENSG00000184588	4881.28	-0.911263	0.249719	0.000131267	0.00128261	PDE4B	5142
ENSG00000246084	31.4412	6.61044	2.28783	0.000131364	0.00128312	LINC02325	101929241
ENSG00000213927	26.2051	7.77619	3.44988	0.000131713	0.00128609	CCL27	10850
ENSG00000169208	262.722	-0.842993	0.2317	0.000133664	0.00130469	OR10G3	26533
ENSG00000241860	3535.2	-0.832246	0.22865	0.000134437	0.00131178	NA	NA
ENSG00000142686	536.317	2.12507	0.665161	0.000134922	0.00131607	C1orf216	127703
ENSG00000139146	15795.9	-0.753679	0.20496	0.000135883	0.00132481	SINHCAF	58516
ENSG00000248724	86.4231	-5.75768	2.09853	0.000135911	0.00132481	NPHP3-AS1	348808
ENSG00000182224	2624.23	-0.592592	0.158588	0.000136426	0.00132925	CYB5D1	124637
ENSG00000215114	11069	-0.493479	0.131543	0.00013646	0.00132925	UBXN2B	137886
ENSG00000129167	606.506	1.60169	0.478529	0.000136699	0.00133112	TPH1	7166
ENSG00000180336	845.621	1.77835	0.540857	0.000136942	0.00133303	MEIOC	284071
ENSG00000236256	76.4411	5.92492	2.10563	0.000137357	0.00133642	DIAPH2-AS1	10824
ENSG00000249860	101.752	-3.56869	1.21766	0.000137384	0.00133642	MTRNR2L5	100463289
ENSG00000270212	37.1706	4.73792	1.61736	0.000137586	0.00133792	NA	NA
ENSG00000260059	19.8792	4.35189	1.41251	0.000138822	0.00134948	NA	NA
ENSG00000228061	51.1284	3.08853	1.02913	0.000138975	0.00135051	NA	NA
ENSG00000260571	45.4032	-0.863164	1.96695	0.000139073	0.001351	NA	NA
ENSG00000261556	1350.65	-1.10535	0.314249	0.000139484	0.00135454	SMG1P7	100506060
ENSG00000156515	26194.8	0.518589	0.138038	0.000139846	0.00135759	HK1	3098
ENSG00000278129	8523.8	-0.497486	0.132706	0.000139961	0.00135824	ZNF8	7554
ENSG00000131828	9014.42	0.917604	0.25763	0.000140753	0.00136546	PDHA1	5160
ENSG00000286802	95.7609	-2.78695	0.917561	0.000140962	0.00136702	NA	NA
ENSG00000250462	5011.22	-0.856104	0.236304	0.000141347	0.00137028	NA	NA
ENSG00000163508	240.528	-1.2182	0.35152	0.000141705	0.00137329	EOMES	8320
ENSG00000188763	360.437	2.3649	0.756957	0.000141907	0.00137478	FZD9	8326
ENSG00000171596	300.853	1.73369	0.527327	0.000142245	0.0013774	NMUR1	10316
ENSG00000119280	8938.37	-0.555988	0.149388	0.000142274	0.0013774	C1orf198	84886
ENSG00000206557	4636.04	-0.909846	0.252084	0.000142388	0.00137766	TRIM71	131405
ENSG00000260848	87.5358	1.95435	0.60588	0.000142398	0.00137766	NA	NA
ENSG00000279300	67.267	-0.835218	1.83909	0.00014275	0.00138059	NA	NA
ENSG00000266998	42.9965	4.87804	1.68785	0.00014291	0.00138167	NA	NA
ENSG00000100307	1441.26	1.12765	0.321591	0.000143641	0.00138827	CBX7	23492
ENSG00000119632	1480.86	0.799807	0.219663	0.000143784	0.00138903	IFI27L2	83982
ENSG00000239922	1640.13	1.27661	0.372194	0.000143817	0.00138903	NA	NA
ENSG00000111432	8036.66	0.672168	0.184375	0.000144133	0.00139161	FZD10	11211
ENSG00000106733	1434.19	1.20627	0.347708	0.000144728	0.00139688	NMRK1	54981
ENSG00000157168	9146.87	-0.733514	0.20003	0.000144791	0.00139701	NRG1	3084
ENSG00000205632	67.1992	2.6731	0.871865	0.000145022	0.00139839	LINC01310	100128946
ENSG00000167470	13220.5	-0.714484	0.194495	0.000145068	0.00139839	MIDN	90007
ENSG00000158691	3440.71	-0.959198	0.267557	0.000145081	0.00139839	ZSCAN12	9753
ENSG00000080822	9485.9	-0.547998	0.147104	0.000145318	0.0014002	CLDND1	56650
ENSG00000260911	53.0836	5.56088	1.93652	0.000145785	0.00140423	NA	NA
ENSG00000109625	32.1146	5.43759	1.79271	0.000146349	0.00140918	CPZ	8532
ENSG00000204044	79.4215	2.54216	0.8245	0.00014641	0.00140929	SLC12A5-AS1	109729184
ENSG00000287127	31.9981	6.09749	2.18782	0.000146567	0.00141033	NA	NA
ENSG00000255129	91.7609	3.45374	1.17664	0.000146813	0.00141222	TTC12-DT	120883617
ENSG00000255200	122.741	-2.42776	0.785031	0.000146931	0.00141287	NA	NA
ENSG00000101017	147.742	2.00435	0.623342	0.000147108	0.0014141	CD40	958
ENSG00000260698	139.987	3.14519	1.0558	0.000147432	0.00141673	NA	NA
ENSG00000273654	25.7545	3.37026	1.11514	0.000147507	0.00141697	NA	NA
ENSG00000255727	19.5218	5.51721	1.93	0.000147645	0.00141782	NA	NA
ENSG00000287312	126.21	-2.98711	1.00049	0.000147955	0.0014201	NA	NA
ENSG00000227290	87.6904	-0.465544	1.00926	0.000147982	0.0014201	LINC01364	100505768
ENSG00000264522	5114.58	-0.875422	0.242559	0.000148105	0.0014208	OTUD7B	56957
ENSG00000145113	207.657	2.36467	0.764518	0.000148513	0.00142424	MUC4	4585
ENSG00000125740	233.47	4.04452	1.41677	0.000148776	0.00142628	FOSB	2354
ENSG00000205559	922.057	0.916314	0.255643	0.000148963	0.00142759	CHKB-DT	100144603
ENSG00000100578	6865.14	-0.601806	0.162826	0.000149396	0.00143125	KIAA0586	9786
ENSG00000215041	4795.2	-0.634722	0.172316	0.000150406	0.00144045	NEURL4	84461
ENSG00000273267	39.784	-0.499316	1.04931	0.000151585	0.00145125	NA	NA
ENSG00000100095	3660.34	1.14591	0.328736	0.000151821	0.00145302	SEZ6L	23544
ENSG00000258959	16.7949	-5.61301	2.00169	0.000151883	0.00145313	NA	NA
ENSG00000033030	4645.21	-0.759576	0.208853	0.000152212	0.00145578	ZCCHC8	55596
ENSG00000128266	6807.88	0.578758	0.156867	0.000152694	0.00145959	GNAZ	2781
ENSG00000198522	4485.26	-0.403724	0.107789	0.000152712	0.00145959	GPN1	11321
ENSG00000283761	420.902	2.49866	0.813043	0.000153095	0.00146276	NA	NA
ENSG00000279880	137.404	-2.11128	0.670821	0.000153433	0.00146549	NA	NA
ENSG00000198040	14297.7	-0.935572	0.262765	0.000153831	0.0014688	ZNF84	7637
ENSG00000236683	67.5161	3.19462	1.0776	0.000153927	0.00146922	NA	NA
ENSG00000287335	112.422	3.74767	1.30042	0.00015448	0.001474	NA	NA
ENSG00000111218	1300.81	-0.784528	0.216625	0.000154944	0.00147794	PRMT8	56341
ENSG00000173610	147.541	-5.16073	1.93058	0.000155111	0.00147904	UGT2A1	10941
ENSG00000068654	6855.74	-0.629117	0.171258	0.000155606	0.00148314	POLR1A	25885
ENSG00000204136	20.3317	4.8727	1.57043	0.000155645	0.00148314	GGTA1	2681
ENSG00000287562	1656.64	0.661742	0.180129	0.000156052	0.00148611	NA	NA
ENSG00000144736	2282.78	1.57118	0.471127	0.000156061	0.00148611	SHQ1	55164
ENSG00000174106	4055.41	-0.657356	0.17916	0.00015627	0.00148759	LEMD3	23592
ENSG00000146802	2646.79	-0.815841	0.226122	0.000156374	0.00148809	TMEM168	64418
ENSG00000257127	26.5829	5.17247	1.71313	0.000156439	0.00148821	CLLU1	574028
ENSG00000124749	536.818	2.30376	0.741203	0.000156772	0.00149088	COL21A1	81578
ENSG00000266983	43.7032	4.6935	1.63432	0.000157366	0.00149546	RANBP3-DT	100128568
ENSG00000198521	7540.14	-0.990388	0.280381	0.0001574	0.00149546	ZNF43	7594
ENSG00000286326	38.822	4.83511	1.66586	0.000157412	0.00149546	NA	NA
ENSG00000163377	2082.81	1.19638	0.345658	0.000157523	0.00149599	TAFA4	151647
ENSG00000176407	7650.53	-1.14415	0.329958	0.000157572	0.00149599	KCMF1	56888
ENSG00000198535	43.0808	3.90314	1.34645	0.000158375	0.00150311	C2CD4A	145741
ENSG00000117586	100.416	2.96344	0.992722	0.000158548	0.0015038	TNFSF4	7292
ENSG00000006016	346.828	3.91693	1.37693	0.000158553	0.0015038	CRLF1	9244
ENSG00000236496	37.192	3.64268	1.23824	0.000158758	0.00150524	GPS2P1	392281
ENSG00000132294	5029.25	-0.658238	0.179869	0.000159108	0.00150805	EFR3A	23167
ENSG00000116147	177.299	2.12262	0.677856	0.000159605	0.00151226	TNR	7143
ENSG00000237595	78.0661	4.48775	1.59351	0.000160517	0.0015204	LINC01275	101927512
ENSG00000205562	119.928	2.77707	0.919301	0.000161343	0.00152771	NA	NA
ENSG00000241431	747.829	1.25522	0.36775	0.000161612	0.00152975	RPL37P6	346950
ENSG00000274286	46.2695	4.4679	1.56957	0.000161971	0.00153264	ADRA2B	151
ENSG00000140455	8673.83	-1.14561	0.330689	0.000162074	0.0015331	USP3	9960
ENSG00000181418	3181.22	-1.27193	0.372109	0.000162892	0.00154033	DDN	23109
ENSG00000241219	487.247	0.830666	0.230983	0.000163346	0.00154411	NA	NA
ENSG00000114812	37.2966	8.20994	3.68731	0.000163453	0.00154461	VIPR1	7433
ENSG00000264290	72.93	-2.89549	0.973148	0.00016352	0.00154473	NA	NA
ENSG00000183150	1365.03	-1.67151	0.513914	0.000164033	0.00154902	GPR19	2842
ENSG00000205268	7243.87	-0.905696	0.253615	0.000164083	0.00154902	PDE7A	5150
ENSG00000134444	7542.16	-1.78307	0.556142	0.000164527	0.0015527	RELCH	57614
ENSG00000243709	25.0445	7.66436	3.46845	0.00016494	0.00155607	LEFTY1	10637
ENSG00000276110	75.3815	3.31177	1.13195	0.000165055	0.00155665	NA	NA
ENSG00000207524	111.35	0.339562	0.893609	0.000165785	0.00156301	RNU6-33P	100873748
ENSG00000075461	12093.6	-0.725996	0.20025	0.000166736	0.00157146	CACNG4	27092
ENSG00000167065	2937.02	0.890625	0.249837	0.000167743	0.00158042	DUSP18	150290
ENSG00000267226	37.263	5.55623	1.90623	0.000168457	0.00158662	MALT1-AS1	101927322
ENSG00000111110	2831.84	1.6644	0.510124	0.000168766	0.00158902	PPM1H	57460
ENSG00000226899	58.8598	2.06838	0.65752	0.000169083	0.00159147	NA	NA
ENSG00000170954	2516.72	-1.10113	0.317725	0.000169764	0.00159735	ZNF415	55786
ENSG00000269293	1717.28	-0.683783	0.187988	0.000170023	0.00159926	ZSCAN16-AS1	100129195
ENSG00000064687	4264.84	1.14634	0.331597	0.000170085	0.00159932	ABCA7	10347
ENSG00000180660	3029.16	-0.628224	0.171808	0.000170359	0.00160136	MAB21L1	4081
ENSG00000018607	291.685	0.938656	0.265183	0.00017061	0.00160319	ZNF806	646915
ENSG00000131462	8998.16	0.714748	0.196932	0.0001708	0.00160417	TUBG1	7283
ENSG00000137808	89.5077	-0.324131	0.883333	0.000170853	0.00160417	NA	NA
ENSG00000263368	82.7027	-0.801221	1.69451	0.000170883	0.00160417	NA	NA
ENSG00000078596	219.006	3.33491	1.15039	0.000171102	0.00160569	ITM2A	9452
ENSG00000253846	2178.84	-0.612148	0.167301	0.000171612	0.00160948	PCDHGA10	56106
ENSG00000051009	2661.98	-1.30571	0.386919	0.000171618	0.00160948	FHIP1B	84067
ENSG00000132164	73.9012	2.76519	0.925625	0.000171852	0.00161114	SLC6A11	6538
ENSG00000246211	59.7995	2.05023	0.652417	0.000173089	0.00162221	P4HA3-AS1	101928580
ENSG00000126882	647.335	1.00249	0.2856	0.000173185	0.00162257	FAM78A	286336
ENSG00000197588	16.6874	5.3959	1.89923	0.000174076	0.00163038	KLKP1	606293
ENSG00000157353	2002.34	1.51029	0.457105	0.000174837	0.00163644	FCSK	197258
ENSG00000113441	8703.2	-1.23427	0.362679	0.000174838	0.00163644	LNPEP	4012
ENSG00000178187	285.045	2.29723	0.747154	0.000175292	0.00164015	ZNF454	285676
ENSG00000143157	11592.9	-0.538416	0.14647	0.000175588	0.00164238	POGK	57645
ENSG00000203995	395.582	2.46093	0.809435	0.000176027	0.00164595	ZYG11A	440590
ENSG00000087510	41.2726	4.18915	1.6052	0.000176128	0.00164635	TFAP2C	7022
ENSG00000121005	12385.2	-0.749757	0.208154	0.000176362	0.00164799	CRISPLD1	83690
ENSG00000151615	377.036	0.925483	0.261865	0.000177636	0.00165936	POU4F2	5458
ENSG00000169246	6718.33	1.05011	0.300557	0.000178044	0.00166262	NPIPB3	23117
ENSG00000100302	1991.29	1.56672	0.477632	0.000178289	0.00166436	RASD2	23551
ENSG00000064692	4139.88	-1.03357	0.296809	0.000178446	0.00166528	SNCAIP	9627
ENSG00000116138	3864.17	-1.18961	0.347336	0.00017887	0.00166856	DNAJC16	23341
ENSG00000234665	276.923	-1.5353	0.468776	0.000178914	0.00166856	NA	NA
ENSG00000126945	9439.52	0.303656	0.0815235	0.000180106	0.00167912	HNRNPH2	3188
ENSG00000141664	4302.27	-1.00566	0.287995	0.000180754	0.00168461	ZCCHC2	54877
ENSG00000259974	25.2255	6.41017	2.34287	0.000180849	0.00168494	LINC00261	140828
ENSG00000182771	1806.7	1.11268	0.3221	0.000181131	0.00168702	GRID1	2894
ENSG00000057608	39966.9	-0.4288	0.116021	0.000181583	0.00169068	GDI2	2665
ENSG00000101940	7823.77	-0.730914	0.202595	0.000181899	0.00169306	WDR13	64743
ENSG00000288253	81.2721	-1.94317	0.618883	0.00018243	0.00169745	NA	NA
ENSG00000067048	18310.3	-0.734698	0.202858	0.000182544	0.00169796	DDX3Y	8653
ENSG00000111252	1843.59	1.07845	0.311705	0.000183095	0.00170252	SH2B3	10019
ENSG00000143162	5235.63	0.790255	0.221771	0.000183214	0.00170308	CREG1	8804
ENSG00000152219	4323.81	-1.65455	0.512962	0.000183291	0.00170324	ARL14EP	120534
ENSG00000041353	802.79	2.29381	0.750729	0.000183926	0.00170857	RAB27B	5874
ENSG00000105650	1530.25	-1.84426	0.585772	0.000184049	0.00170916	PDE4C	5143
ENSG00000105793	3628.81	-0.802218	0.224686	0.000184173	0.00170976	GTPBP10	85865
ENSG00000260725	32.0445	4.49927	1.57904	0.000184469	0.00171194	NA	NA
ENSG00000049192	1070.34	1.02289	0.29373	0.000184553	0.00171217	ADAMTS6	11174
ENSG00000160094	5127.23	-1.0632	0.307434	0.000184944	0.00171472	ZNF362	149076
ENSG00000221750	80.4342	-0.456613	0.9993	0.000184949	0.00171472	SNORA11G	109616961
ENSG00000165661	6014.86	0.532709	0.145181	0.000185059	0.00171518	QSOX2	169714
ENSG00000001626	109.761	2.11634	0.691344	0.000185148	0.00171545	CFTR	1080
ENSG00000120594	7938.38	-0.615283	0.169191	0.000185387	0.00171711	PLXDC2	84898
ENSG00000268738	102.493	0.343534	0.896507	0.000185932	0.00172159	HSFX2	100130086
ENSG00000153446	202.094	3.68355	1.31034	0.000186285	0.00172431	C16orf89	146556
ENSG00000272263	63.7523	2.99472	1.02208	0.000186857	0.00172904	NA	NA
ENSG00000243678	13521.5	0.390197	0.105285	0.000187071	0.00173045	NME2	4831
ENSG00000153140	4869.81	1.14089	0.332494	0.000187646	0.0017352	CETN3	1070
ENSG00000117682	2498.69	0.549575	0.150191	0.000187945	0.0017374	DHDDS	79947
ENSG00000272273	117.584	2.09782	0.677044	0.000188239	0.00173956	IER3-AS1	105379695
ENSG00000231918	40.8546	2.96329	1.00569	0.00018846	0.00174103	LOC730100	730100
ENSG00000152484	4126.98	-1.01863	0.293725	0.000188721	0.00174288	USP12	219333
ENSG00000198691	112.132	3.75959	1.35408	0.000189266	0.00174735	ABCA4	24
ENSG00000229466	52.2722	2.74104	0.923573	0.000189654	0.00175036	NA	NA
ENSG00000101911	2045.63	0.669734	0.185114	0.000189746	0.00175064	PRPS2	5634
ENSG00000138375	3612.82	-1.37476	0.415623	0.000190312	0.00175529	SMARCAL1	50485
ENSG00000241158	123.161	-0.622044	1.2338	0.000190549	0.00175692	ADAMTS9-AS1	101929335
ENSG00000140577	4470.41	-1.07722	0.312784	0.000190663	0.0017572	CRTC3	64784
ENSG00000138161	29.4454	5.97736	2.1911	0.000190703	0.0017572	CUZD1	50624
ENSG00000259254	65.0461	-2.78686	0.946453	0.000190796	0.00175748	NA	NA
ENSG00000162994	2299.4	-1.05577	0.305872	0.000192133	0.00176923	CLHC1	130162
ENSG00000136643	3573.59	0.362154	0.0979886	0.000192253	0.00176976	RPS6KC1	26750
ENSG00000176142	3284.64	-0.707398	0.196814	0.000192744	0.0017737	TMEM39A	55254
ENSG00000121058	3911.81	-0.712589	0.198627	0.000192905	0.00177462	COIL	8161
ENSG00000232160	1229.24	-1.28895	0.385228	0.000193164	0.00177642	RAP2C-AS1	101928578
ENSG00000213614	5600.16	-0.840963	0.236717	0.000193374	0.00177721	HEXA	3073
ENSG00000207336	84.2137	-0.643892	1.27631	0.000193375	0.00177721	RNU6-658P	106479858
ENSG00000108774	9330.23	0.570774	0.156589	0.000193511	0.00177789	RAB5C	5878
ENSG00000228638	86.3932	-0.32147	0.881484	0.000193596	0.0017781	NA	NA
ENSG00000223770	56.7614	4.2844	1.53787	0.000194354	0.00178448	CACNA2D1-AS1	101927356
ENSG00000169040	105.807	3.76693	1.34585	0.000196231	0.00180113	PMCHL2	5370
ENSG00000279422	80.618	-0.456351	0.998872	0.000197163	0.00180911	NA	NA
ENSG00000272884	326.872	-2.3139	0.767788	0.000197463	0.00181072	NA	NA
ENSG00000146197	7112.94	-0.659422	0.182851	0.000197466	0.00181072	SCUBE3	222663
ENSG00000253369	153.732	-3.3412	1.18154	0.000197843	0.0018136	NA	NA
ENSG00000203811	35.4213	4.62382	1.64665	0.000198339	0.00181755	H3C14	126961
ENSG00000104529	20743.3	0.70692	0.197358	0.000198627	0.00181961	EEF1D	1936
ENSG00000173227	342.519	0.936311	0.267628	0.000198731	0.00181997	SYT12	91683
ENSG00000266835	201.41	-2.98861	1.03837	0.000198847	0.00182045	GAPLINC	100505592
ENSG00000232354	64.6317	2.86484	0.980332	0.000199611	0.00182686	NA	NA
ENSG00000258199	40.7597	4.58239	1.64152	0.000199725	0.00182732	NA	NA
ENSG00000223569	33.4222	6.075	2.28356	0.000199945	0.00182842	USP17L15	100288520
ENSG00000067208	5712.55	1.50997	0.463057	0.000199975	0.00182842	EVI5	7813
ENSG00000112782	62.431	3.75746	1.35215	0.000200205	0.00182994	CLIC5	53405
ENSG00000172339	1617.49	-2.16335	0.710643	0.00020058	0.00183278	ALG14	199857
ENSG00000143418	6079.3	-0.909431	0.25759	0.000201129	0.00183714	CERS2	29956
ENSG00000223537	54.7097	5.29214	1.94952	0.000201186	0.00183714	NA	NA
ENSG00000119919	64.0158	0.4186	0.959927	0.000201714	0.00184137	NKX2-3	159296
ENSG00000150779	3579.77	0.877227	0.249148	0.000202337	0.00184647	TIMM8B	26521
ENSG00000167600	118.107	3.26411	1.14075	0.000202751	0.00184965	CYP2S1	29785
ENSG00000114948	5852.65	1.05884	0.307559	0.000203316	0.00185421	ADAM23	8745
ENSG00000236526	15.6551	-5.40627	2.00824	0.000203391	0.0018543	NA	NA
ENSG00000284738	24.5037	4.52812	1.5729	0.000203582	0.00185545	LOC101928059	101928059
ENSG00000287736	105.012	-4.99347	1.92534	0.000203877	0.00185754	PTCSC1	100302522
ENSG00000165733	8047.94	0.405133	0.110209	0.000203988	0.00185795	BMS1	9790
ENSG00000167716	1205.7	-1.58485	0.492511	0.000204129	0.00185837	WDR81	124997
ENSG00000235897	274.595	1.70347	0.534571	0.000204164	0.00185837	TM4SF19-AS1	100874214
ENSG00000060566	29.854	5.51494	2.16143	0.000205194	0.00186677	CREB3L3	84699
ENSG00000185950	9911.14	-0.303097	0.0820427	0.000205218	0.00186677	IRS2	8660
ENSG00000165626	2526.05	-1.26412	0.378055	0.00020572	0.00187074	BEND7	222389
ENSG00000128965	710.739	1.67366	0.52383	0.000205871	0.00187151	CHAC1	79094
ENSG00000272325	41027.8	-0.425474	0.11843	0.000206123	0.00187321	NUDT3	11165
ENSG00000271894	28.496	7.78683	3.5898	0.000206926	0.0018799	NA	NA
ENSG00000100242	9759.44	0.804187	0.229247	0.000207098	0.00188086	SUN2	25777
ENSG00000258150	25.8855	5.94076	2.18325	0.000207287	0.00188198	LOC388242	388242
ENSG00000143811	3796.88	0.526805	0.144764	0.000207586	0.0018841	PYCR2	29920
ENSG00000139620	2963.01	-1.24154	0.370944	0.000207746	0.00188494	KANSL2	54934
ENSG00000173915	6248.71	0.854087	0.242039	0.000208671	0.00189274	ATP5MK	84833
ENSG00000205853	593.556	1.51729	0.467624	0.000209153	0.0018965	RFPL3S	10737
ENSG00000144230	197.962	-2.61708	0.893628	0.000209327	0.00189726	GPR17	2840
ENSG00000002834	25264.3	-0.520614	0.143397	0.00020937	0.00189726	LASP1	3927
ENSG00000119900	3775.02	-0.622548	0.172796	0.000209456	0.00189743	OGFRL1	79627
ENSG00000140740	17154.7	-0.488628	0.136279	0.000209977	0.00190155	UQCRC2	7385
ENSG00000283662	139.074	2.44339	0.819712	0.000210069	0.00190178	NA	NA
ENSG00000254321	199.332	1.95806	0.630379	0.000210208	0.00190243	NA	NA
ENSG00000131242	8998.96	0.957037	0.274805	0.000210311	0.00190276	RAB11FIP4	84440
ENSG00000282458	22554.2	-0.528207	0.144987	0.000210484	0.00190372	WASH5P	375690
ENSG00000088179	4212.51	-1.16799	0.345573	0.000211202	0.0019096	PTPN4	5775
ENSG00000180881	1404.11	1.02602	0.297932	0.000211674	0.00191327	CAPS2	84698
ENSG00000130021	1858.56	1.04882	0.305361	0.000211803	0.00191382	PUDP	8226
ENSG00000135903	22244.4	-0.876857	0.250472	0.000212244	0.00191664	PAX3	5077
ENSG00000166130	2197.04	-0.873913	0.249504	0.000212249	0.00191664	IKBIP	121457
ENSG00000110975	141.775	3.2941	1.22191	0.000212418	0.00191756	SYT10	341359
ENSG00000257718	65.9408	6.85645	2.71759	0.000212808	0.00192002	NA	NA
ENSG00000004838	780.925	2.42864	0.813132	0.00021289	0.00192002	ZMYND10	51364
ENSG00000237484	241.914	1.92888	0.619934	0.000212894	0.00192002	LINC01684	105372751
ENSG00000270953	914.323	-1.86472	0.599229	0.00021312	0.00192146	NA	NA
ENSG00000100220	8650.26	0.530573	0.146088	0.00021379	0.00192689	RTCB	51493
ENSG00000110218	4218.41	-0.879711	0.250493	0.000214053	0.00192865	PANX1	24145
ENSG00000250144	132.336	-2.27861	0.759994	0.000214211	0.00192945	EEF1A1P35	389223
ENSG00000224521	20.215	3.46337	1.18858	0.00021432	0.00192983	NA	NA
ENSG00000261033	44.6036	3.64124	1.29905	0.000214738	0.00193298	NA	NA
ENSG00000197322	103.786	3.91718	1.43002	0.000215016	0.00193487	TMEM132E-DT	400591
ENSG00000165699	6862	-0.372942	0.101764	0.000215217	0.00193607	TSC1	7248
ENSG00000091664	2209.61	-0.699874	0.196089	0.000215511	0.00193756	SLC17A6	57084
ENSG00000227392	22.7721	3.83346	1.3338	0.000215519	0.00193756	HPN-AS1	100128675
ENSG00000062194	16162	-0.499284	0.138082	0.000216071	0.00194191	GPBP1	65056
ENSG00000248540	70.2574	1.78682	0.568175	0.000216899	0.00194874	LOC283731	283731
ENSG00000234494	172.005	1.66759	0.523952	0.000217105	0.00194997	SP2-AS1	100506325
ENSG00000197249	103.688	-4.50612	1.69414	0.000217368	0.00195172	SERPINA1	5265
ENSG00000160208	7551.93	0.45593	0.125098	0.000217898	0.00195586	RRP1B	23076
ENSG00000095574	3049.67	-0.836866	0.238366	0.000218151	0.00195751	IKZF5	64376
ENSG00000165516	4596.79	-1.05842	0.309981	0.000218457	0.00195964	KLHDC2	23588
ENSG00000203437	64.7302	1.9488	0.629838	0.000218769	0.00196182	LOC100422622	100422622
ENSG00000196549	313.264	-1.87309	0.606349	0.000218993	0.00196321	MME	4311
ENSG00000251629	87.0249	4.40366	1.6345	0.000219269	0.00196506	LINC02241	105374676
ENSG00000264204	172.299	-1.84113	0.590942	0.000219507	0.00196658	NA	NA
ENSG00000243702	83.2771	-0.31857	0.879491	0.00022005	0.00197082	RN7SL638P	106479455
ENSG00000256064	26.7204	5.18353	1.78802	0.000220338	0.00197278	NA	NA
ENSG00000117632	70069.9	-0.406458	0.108698	0.000220414	0.00197284	STMN1	3925
ENSG00000084636	121.456	2.30594	0.770177	0.000220724	0.00197499	COL16A1	1307
ENSG00000135596	10389.1	-0.63695	0.178411	0.000221599	0.00198221	MICAL1	64780
ENSG00000155026	217.042	1.9363	0.625456	0.000221887	0.00198416	RSPH10B	222967
ENSG00000106299	8488.86	-0.609451	0.169688	0.000222179	0.00198615	WASL	8976
ENSG00000119801	6880.51	-0.719365	0.202374	0.000222926	0.0019922	YPEL5	51646
ENSG00000225973	598.752	-0.770601	0.218173	0.00022315	0.00199357	PIGBOS1	101928527
ENSG00000122033	5558.57	-0.431721	0.118544	0.000223785	0.00199726	MTIF3	219402
ENSG00000103404	3897.06	0.628867	0.174985	0.000223814	0.00199726	USP31	57478
ENSG00000218631	202.06	-3.75834	1.38626	0.00022382	0.00199726	LOC100420839	100420839
ENSG00000229953	29.2289	2.66899	0.906344	0.000223844	0.00199726	NA	NA
ENSG00000225733	15366.3	-0.35775	0.0974644	0.000224606	0.00200337	FGD5-AS1	100505641
ENSG00000254363	326.342	-1.23507	0.370616	0.000224669	0.00200337	LOC101929719	101929719
ENSG00000277878	75.4636	-0.450127	0.99218	0.000224827	0.00200415	NA	NA
ENSG00000285652	116.606	1.80782	0.578085	0.000224911	0.00200427	NA	NA
ENSG00000073578	10935.6	0.693339	0.196227	0.00022549	0.0020088	SDHA	6389
ENSG00000249412	17.4397	-7.46719	3.52518	0.000225564	0.00200883	NA	NA
ENSG00000184697	488.772	2.94841	1.02903	0.000225762	0.00200997	CLDN6	9074
ENSG00000286616	465.651	0.807531	0.230133	0.000226009	0.00201153	NA	NA
ENSG00000180422	46.847	3.15567	1.1136	0.000226521	0.00201547	LINC00304	283860
ENSG00000175785	1475.63	-0.585109	0.162738	0.000226613	0.00201565	PRIMA1	145270
ENSG00000100354	19954.7	-0.638579	0.179093	0.000227234	0.00202035	TNRC6B	23112
ENSG00000261407	64.5062	0.406077	0.948142	0.000227284	0.00202035	NA	NA
ENSG00000258064	82.5058	-0.317671	0.878879	0.00022773	0.00202369	NA	NA
ENSG00000187498	20349.5	-0.429092	0.118114	0.000228458	0.00202952	COL4A1	1282
ENSG00000104213	269.355	2.61245	0.893879	0.0002287	0.00203104	PDGFRL	5157
ENSG00000214093	57.6737	-3.73641	1.36299	0.000228833	0.00203159	RPS18P14	100128535
ENSG00000165632	2981.15	0.524572	0.144905	0.000229471	0.00203661	TAF3	83860
ENSG00000126895	82.3112	-0.317339	0.878653	0.000230102	0.00204158	AVPR2	554
ENSG00000122877	155.749	3.13301	1.11038	0.000230212	0.00204192	EGR2	1959
ENSG00000103051	7396.98	-1.15171	0.343245	0.000230682	0.00204545	COG4	25839
ENSG00000160058	11547.5	-1.12924	0.335768	0.000230896	0.00204671	BSDC1	55108
ENSG00000234882	119.817	0.309333	0.872674	0.00023177	0.00205382	EIF3EP1	3647
ENSG00000198783	1397.91	-0.761802	0.216136	0.000232697	0.00206139	ZNF830	91603
ENSG00000008405	6930.68	0.763476	0.217318	0.000232859	0.00206218	CRY1	1407
ENSG00000137501	3113.87	-0.969235	0.281842	0.000233318	0.00206561	SYTL2	54843
ENSG00000078687	11404.1	-0.673872	0.187519	0.000234049	0.00207143	TNRC6C	57690
ENSG00000238783	16.4501	7.00219	3.30372	0.000234227	0.00207237	NA	NA
ENSG00000159197	34.018	5.42573	1.9268	0.000234378	0.00207306	KCNE2	9992
ENSG00000177700	4039.05	1.23937	0.371117	0.000234462	0.00207316	POLR2L	5441
ENSG00000143256	4228.76	1.17656	0.349384	0.000234594	0.00207368	PFDN2	5202
ENSG00000264026	43.2143	3.82131	1.38816	0.000234997	0.00207659	LINC02003	146795
ENSG00000138741	424.659	-2.1922	0.734882	0.00023524	0.0020781	TRPC3	7222
ENSG00000235887	25.2334	7.58742	3.54991	0.000235386	0.00207874	NA	NA
ENSG00000136243	2387.83	1.01253	0.295872	0.000235477	0.0020789	NUP42	11097
ENSG00000164649	5628.05	0.775292	0.220231	0.000236682	0.00208889	CDCA7L	55536
ENSG00000163877	2259.6	-0.775164	0.220589	0.000236908	0.00209024	SNIP1	79753
ENSG00000244754	18465	-0.66657	0.18744	0.000237779	0.00209643	N4BP2L2	10443
ENSG00000117616	6691.66	-0.814399	0.231251	0.000237828	0.00209643	RSRP1	57035
ENSG00000136933	1652.55	0.72527	0.205003	0.000237831	0.00209643	RABEPK	10244
ENSG00000119673	535.646	-2.55088	0.881908	0.000238606	0.00210247	ACOT2	10965
ENSG00000163320	16595.6	-0.763041	0.214905	0.000238664	0.00210247	CGGBP1	8545
ENSG00000080986	3254.8	-0.886021	0.255082	0.000239641	0.00211043	NDC80	10403
ENSG00000271303	1687.56	1.10809	0.328299	0.000239888	0.00211195	SRXN1	140809
ENSG00000226380	1369.56	-2.596	0.901122	0.000240247	0.0021142	NA	NA
ENSG00000232284	162.36	-4.92704	1.97318	0.000240292	0.0021142	GNG12-AS1	100289178
ENSG00000052723	7468.14	-0.898061	0.260965	0.000241323	0.00212261	SIKE1	80143
ENSG00000162639	39.8099	5.61786	2.0449	0.000242462	0.00213158	HENMT1	113802
ENSG00000279971	46.5567	-3.7356	1.36832	0.000242492	0.00213158	NA	NA
ENSG00000116793	3937.01	-0.630061	0.176903	0.000243297	0.00213799	PHTF1	10745
ENSG00000028310	5262.94	-0.53641	0.149341	0.000243426	0.00213846	BRD9	65980
ENSG00000163898	581.72	-2.36979	0.809657	0.00024356	0.00213898	LIPH	200879
ENSG00000184160	72.6672	2.91819	1.024	0.0002438	0.00213983	ADRA2C	152
ENSG00000166446	1807.09	1.30967	0.398318	0.000243807	0.00213983	CDYL2	124359
ENSG00000255836	34.3603	6.12583	2.34636	0.000244479	0.00214507	LOC100419928	100419928
ENSG00000197893	28.8122	7.75626	3.63794	0.000245329	0.00215186	NRAP	4892
ENSG00000152642	2044.48	2.44613	0.831051	0.000245961	0.00215674	GPD1L	23171
ENSG00000258591	53.2157	5.94236	2.20896	0.000246347	0.00215937	NA	NA
ENSG00000173805	2528.53	1.53721	0.481081	0.000246412	0.00215937	HAP1	9001
ENSG00000101216	2421.52	-0.666689	0.187972	0.000246658	0.00216086	GMEB2	26205
ENSG00000108813	68.5422	4.05373	1.47562	0.000246746	0.00216096	DLX4	1748
ENSG00000183172	3760.17	0.706118	0.20008	0.000248604	0.00217657	SMDT1	91689
ENSG00000143889	8817.04	-0.816335	0.2317	0.000248711	0.00217683	HNRNPLL	92906
ENSG00000261250	59.9194	2.26717	0.762361	0.000250832	0.00219472	NA	NA
ENSG00000273674	517.409	1.62879	0.517413	0.00025121	0.00219736	NA	NA
ENSG00000138756	5286.92	-0.823073	0.236374	0.00025155	0.00219965	BMP2K	55589
ENSG00000287104	437.748	1.63583	0.517604	0.000252549	0.00220771	NA	NA
ENSG00000101115	3861.64	-0.890619	0.258314	0.000252785	0.00220909	SALL4	57167
ENSG00000183734	19.1464	7.19389	3.40689	0.000253347	0.00221332	ASCL2	430
ENSG00000249844	74.2991	-0.448042	0.989776	0.000253515	0.00221411	NA	NA
ENSG00000131067	4694.17	-0.643627	0.181326	0.000254055	0.00221815	GGT7	2686
ENSG00000235718	22.2068	7.37217	3.49198	0.000254626	0.00222246	MFRP	83552
ENSG00000272163	1198.06	1.12837	0.337539	0.000254754	0.00222289	NA	NA
ENSG00000160460	1078.67	1.29547	0.395334	0.000255727	0.00223069	SPTBN4	57731
ENSG00000140025	1416.57	1.04106	0.307596	0.000255819	0.00223082	EFCAB11	90141
ENSG00000230832	49.4357	5.01329	1.88902	0.000255979	0.00223153	NA	NA
ENSG00000148143	23517.3	-0.623075	0.176385	0.000256201	0.00223278	ZNF462	58499
ENSG00000081059	1656.78	1.60102	0.504094	0.000256458	0.00223329	TCF7	6932
ENSG00000135390	30572.3	-0.315203	0.0868244	0.000256515	0.00223329	ATP5MC2	517
ENSG00000203498	79.7831	-0.312814	0.875606	0.000256587	0.00223329	NA	NA
ENSG00000169629	5143.46	-1.34216	0.418872	0.000256624	0.00223329	RGPD8	727851
ENSG00000251493	169.491	2.95487	1.04883	0.000256652	0.00223329	FOXD1	2297
ENSG00000271150	96.6946	-4.89429	1.93206	0.000256866	0.00223446	NA	NA
ENSG00000240991	34.2272	-0.476907	1.02188	0.000257168	0.00223633	RPL23AP67	100271622
ENSG00000198218	11913.4	-0.724514	0.206324	0.000257238	0.00223633	QRICH1	54870
ENSG00000172965	3144.32	1.21026	0.367053	0.00025816	0.00224367	MIR4435-2HG	541471
ENSG00000130307	678.734	2.44798	0.839557	0.000258462	0.00224561	USHBP1	83878
ENSG00000130638	16447.6	-0.387302	0.107463	0.000259165	0.00225102	ATXN10	25814
ENSG00000233834	29.1901	5.18602	1.85772	0.00025945	0.00225265	LOC100506098	100506098
ENSG00000007129	15.3128	6.88012	3.28334	0.00025951	0.00225265	CEACAM21	90273
ENSG00000100319	1328.98	1.09605	0.326458	0.000260382	0.00225952	ZMAT5	55954
ENSG00000173273	27323	-0.572504	0.160715	0.000260608	0.0022608	TNKS	8658
ENSG00000142583	284.932	2.22812	0.752951	0.000262321	0.00227478	SLC2A5	6518
ENSG00000240240	1279.96	2.52935	0.874232	0.000262478	0.00227478	NA	NA
ENSG00000259967	126.079	-3.3505	1.22952	0.000262499	0.00227478	NA	NA
ENSG00000232489	26.0114	5.72818	2.20771	0.000262539	0.00227478	NA	NA
ENSG00000158985	6564.55	-0.65321	0.184634	0.000262711	0.00227557	CDC42SE2	56990
ENSG00000273428	29.8948	7.78775	3.67822	0.000262842	0.00227601	LOC105372990	105372990
ENSG00000234707	173.917	3.98687	1.51259	0.000263503	0.00228104	NA	NA
ENSG00000087274	31418.7	-0.407522	0.11311	0.000264019	0.00228472	ADD1	118
ENSG00000048405	2533.26	0.808139	0.232434	0.000264087	0.00228472	ZNF800	168850
ENSG00000164082	1592.51	-1.13604	0.34145	0.000264512	0.00228718	GRM2	2912
ENSG00000072756	1948.76	-0.820313	0.236578	0.000264533	0.00228718	TRNT1	51095
ENSG00000203950	5514.57	0.539798	0.151025	0.000264803	0.00228882	RTL8A	26071
ENSG00000122477	110.515	3.07758	1.10054	0.000264905	0.00228901	LRRC39	127495
ENSG00000036672	2068.64	1.08525	0.324707	0.000265066	0.0022897	USP2	9099
ENSG00000280070	16.5472	5.25266	1.94756	0.000265251	0.0022906	NA	NA
ENSG00000149782	7759.86	1.07957	0.320656	0.000265922	0.0022957	PLCB3	5331
ENSG00000223561	40.0937	3.75605	1.46296	0.00026675	0.00230215	LOC646588	646588
ENSG00000134644	22792.4	-0.418575	0.116309	0.000267184	0.0023052	PUM1	9698
ENSG00000102178	1698.93	-1.23933	0.37768	0.000267398	0.00230614	UBL4A	8266
ENSG00000162004	103.96	1.70996	0.548949	0.000267455	0.00230614	CCDC78	124093
ENSG00000272024	23.6738	7.46827	3.54366	0.000267681	0.00230739	NA	NA
ENSG00000107643	12775.3	-0.633797	0.176448	0.00026809	0.00231021	MAPK8	5599
ENSG00000229782	82.2907	-4.4305	1.72384	0.000268695	0.00231373	NA	NA
ENSG00000205758	7721.51	-0.625672	0.176829	0.000268769	0.00231373	CRYZL1	9946
ENSG00000114346	9500.15	-0.861614	0.24981	0.0002688	0.00231373	ECT2	1894
ENSG00000204427	3220.28	-0.961093	0.282687	0.000268823	0.00231373	ABHD16A	7920
ENSG00000204592	5279.79	0.790277	0.227423	0.00027001	0.00232325	HLA-E	3133
ENSG00000286448	57.8701	3.71674	1.37301	0.000270209	0.00232426	NA	NA
ENSG00000249781	105.099	4.00317	1.52318	0.00027058	0.00232675	LINC02112	285692
ENSG00000175066	6123.01	-0.926886	0.27142	0.000271091	0.00233043	GK5	256356
ENSG00000225774	75.7413	-4.00956	1.52722	0.000271473	0.00233301	NA	NA
ENSG00000267801	28.0681	4.07877	1.48159	0.000271991	0.00233615	NA	NA
ENSG00000197312	6335.14	-1.14625	0.344062	0.000272002	0.00233615	DDI2	84301
ENSG00000187325	1750.16	-1.5813	0.504833	0.00027209	0.0023362	TAF9B	51616
ENSG00000253357	85.7477	-3.94328	1.50124	0.000273089	0.00234406	NA	NA
ENSG00000180440	439.807	0.977379	0.28863	0.000273536	0.00234626	SERTM1	400120
ENSG00000159055	2189.76	-0.496376	0.138919	0.000273583	0.00234626	MIS18A	54069
ENSG00000265170	262.188	-2.09525	0.706038	0.000273591	0.00234626	NA	NA
ENSG00000265737	41.3788	2.48536	0.857962	0.000274713	0.00235517	NA	NA
ENSG00000277744	336.135	-2.28451	0.785364	0.000274962	0.00235659	NA	NA
ENSG00000179766	546.733	2.13201	0.718625	0.00027519	0.00235783	ATP8B5P	158381
ENSG00000263220	129.75	-3.33966	1.23566	0.000275396	0.00235889	NA	NA
ENSG00000174606	4418.88	-0.803923	0.232339	0.000275614	0.00235978	ANGEL2	90806
ENSG00000153208	2016.86	1.16888	0.352786	0.000275666	0.00235978	MERTK	10461
ENSG00000232466	84.6158	-4.30281	1.67206	0.00027645	0.00236523	H3P31	115482710
ENSG00000113361	6556.02	0.73664	0.210612	0.000276469	0.00236523	CDH6	1004
ENSG00000287320	35.6492	2.93839	1.03903	0.000277203	0.0023708	NA	NA
ENSG00000101751	7381.22	-0.703132	0.200705	0.000277347	0.00237132	POLI	11201
ENSG00000167664	47.2799	2.70377	0.948654	0.000277811	0.00237457	TMIGD2	126259
ENSG00000244041	907.624	-1.07918	0.323394	0.000277989	0.00237539	LINC01011	401232
ENSG00000154265	6299.09	-1.04453	0.310772	0.000278176	0.00237627	ABCA5	23461
ENSG00000147403	101204	-0.460612	0.130163	0.000278615	0.0023793	RPL10	6134
ENSG00000197892	2686.05	0.768945	0.221635	0.000279034	0.00238216	KIF13B	23303
ENSG00000131379	197.569	-3.61613	1.37304	0.000280775	0.00239631	C3orf20	84077
ENSG00000263080	87.3434	2.54693	0.890254	0.000281336	0.00240038	LOC105371083	105371083
ENSG00000172809	47995	0.617246	0.174544	0.000281426	0.00240042	RPL38	6169
ENSG00000105968	32039.6	0.663422	0.188683	0.000282406	0.00240763	H2AZ2	94239
ENSG00000135315	2735.04	1.18123	0.358208	0.000282439	0.00240763	CEP162	22832
ENSG00000160193	306.462	1.3391	0.41536	0.000283075	0.00241232	WDR4	10785
ENSG00000047578	4827.91	-0.861708	0.251207	0.000283589	0.00241598	KATNIP	23247
ENSG00000164112	14.9352	5.1402	1.92303	0.000284425	0.00242238	SMIM43	132332
ENSG00000230849	80.7382	3.38446	1.24604	0.000284536	0.0024226	NA	NA
ENSG00000275374	33.5219	5.34129	1.96223	0.000284631	0.00242268	NA	NA
ENSG00000213075	69.7175	2.26986	0.775102	0.000285104	0.00242599	RPL31P11	641311
ENSG00000256618	8276.26	1.08555	0.327447	0.000285303	0.00242695	MTRNR2L1	100462977
ENSG00000099849	1127.11	1.8325	0.601155	0.000285982	0.002432	RASSF7	8045
ENSG00000234141	63.0507	6.69964	2.80116	0.000286296	0.00243394	NA	NA
ENSG00000273044	27.616	5.80057	2.2711	0.0002864	0.0024341	NA	NA
ENSG00000131263	14418.4	-0.556389	0.157101	0.000286713	0.00243603	RLIM	51132
ENSG00000164296	1068.06	0.840363	0.24419	0.000287572	0.00244261	TIGD6	81789
ENSG00000243695	77.0532	-0.310067	0.873778	0.00028771	0.00244305	NA	NA
ENSG00000163960	22883.9	-0.57965	0.163884	0.000288267	0.0024464	UBXN7	26043
ENSG00000227195	1005.99	-1.41355	0.444198	0.000288295	0.0024464	MIR663AHG	284801
ENSG00000230156	22.2203	7.35863	3.52418	0.000288397	0.0024464	LINC00443	100874173
ENSG00000264057	148.624	1.78312	0.583143	0.000288449	0.0024464	NA	NA
ENSG00000254991	190.73	2.48721	0.867474	0.000289606	0.00245548	NA	NA
ENSG00000277734	26.4568	4.637	1.68293	0.000289786	0.00245628	TRAC	28755
ENSG00000251339	167.815	-2.2337	0.767658	0.000290677	0.0024631	NA	NA
ENSG00000275678	319.896	-1.47698	0.467999	0.000291794	0.00247183	NA	NA
ENSG00000170871	13376.6	-0.576223	0.163231	0.00029275	0.00247887	KIAA0232	9778
ENSG00000229276	19.8822	4.2834	1.5303	0.0002928	0.00247887	NA	NA
ENSG00000255028	118.613	-3.41362	1.28139	0.000293069	0.00248041	NA	NA
ENSG00000214773	92.5309	-4.16693	1.62656	0.00029359	0.00248408	NA	NA
ENSG00000104356	1617.04	-0.695949	0.199601	0.000294159	0.00248816	POP1	10940
ENSG00000235381	227.26	2.27547	0.782034	0.000295667	0.00250017	NA	NA
ENSG00000165322	10660.6	-0.577769	0.164315	0.000296264	0.00250447	ARHGAP12	94134
ENSG00000146021	2392.83	-1.15919	0.352499	0.00029642	0.00250505	KLHL3	26249
ENSG00000073605	3251.15	0.67468	0.19285	0.000297069	0.00250908	GSDMB	55876
ENSG00000196566	127.241	2.19534	0.749864	0.000297073	0.00250908	NA	NA
ENSG00000148926	1637.25	-1.01477	0.303405	0.000297411	0.00251119	ADM	133
ENSG00000224383	463.748	-1.74816	0.574342	0.000297721	0.00251306	PRR29	92340
ENSG00000057294	1541.69	2.42675	0.844662	0.000297861	0.00251349	PKP2	5318
ENSG00000159905	984.356	0.715508	0.205589	0.000298878	0.00252133	ZNF221	7638
ENSG00000196502	344.829	1.61415	0.520025	0.000299633	0.00252695	SULT1A1	6817
ENSG00000271380	29.7625	5.85353	2.32649	0.000300665	0.0025345	LOC101928120	101928120
ENSG00000230269	2002.02	0.873457	0.255803	0.000300728	0.0025345	LINC02525	100507194
ENSG00000279489	220.603	2.45564	0.859313	0.000300796	0.0025345	NA	NA
ENSG00000267313	1203.15	-0.920257	0.271612	0.000302083	0.00254451	KC6	641516
ENSG00000164035	662.679	-3.50415	1.33826	0.000302162	0.00254451	EMCN	51705
ENSG00000160584	6442.22	-1.48196	0.472156	0.000302555	0.00254706	SIK3	23387
ENSG00000143344	5756.24	0.480005	0.134911	0.00030266	0.00254719	RGL1	23179
ENSG00000224715	54.2018	6.49531	2.71573	0.000303159	0.00255064	LOC339685	339685
ENSG00000169857	516.375	-2.60751	0.93174	0.00030415	0.00255822	AVEN	57099
ENSG00000197191	31.826	4.98859	1.88496	0.000304326	0.00255895	CYSRT1	375791
ENSG00000115128	5136.56	0.518546	0.146379	0.00030466	0.00256099	SF3B6	51639
ENSG00000268995	75.6942	-0.308561	0.872785	0.000305433	0.00256673	NA	NA
ENSG00000265590	2219.67	1.76459	0.578364	0.000306481	0.00257478	CFAP298-TCP10L	110091775
ENSG00000082269	5560.97	-0.580002	0.165512	0.000307162	0.00257952	FAM135A	57579
ENSG00000277218	55.4839	4.45472	1.72993	0.000307226	0.00257952	NA	NA
ENSG00000139549	74.1057	4.13852	1.59896	0.000307851	0.002584	DHH	50846
ENSG00000177822	3001.13	0.877226	0.257718	0.000308629	0.00258977	NA	NA
ENSG00000197584	36.7614	3.82951	1.42307	0.000309274	0.00259442	KCNMB2	10242
ENSG00000278383	47.2315	4.47001	1.71989	0.000309517	0.00259569	NA	NA
ENSG00000205838	1215.93	-2.10689	0.722124	0.000309753	0.00259691	TTC23L	153657
ENSG00000167419	94.5824	2.62093	0.930497	0.000310238	0.00260019	LPO	4025
ENSG00000227745	26.2461	7.56575	3.64471	0.000310327	0.00260019	NA	NA
ENSG00000146966	8414.72	-0.356947	0.0999088	0.000310538	0.00260119	DENND2A	27147
ENSG00000113119	848.407	-0.772848	0.22473	0.000311621	0.00260949	TMCO6	55374
ENSG00000231170	207.599	2.75377	0.990703	0.000311817	0.00260981	NA	NA
ENSG00000228544	99.4155	2.94686	1.0711	0.000311843	0.00260981	CCDC183-AS1	100131193
ENSG00000187583	26.7286	5.11216	1.85789	0.000312402	0.00261372	PLEKHN1	84069
ENSG00000079841	1270.79	-1.17167	0.358463	0.000315001	0.00263458	RIMS1	22999
ENSG00000261121	52.718	4.42845	1.70152	0.00031508	0.00263458	LINC02473	107986266
ENSG00000137818	50866.2	0.566968	0.160391	0.00031563	0.00263772	RPLP1	6176
ENSG00000111725	4719.23	1.54466	0.494879	0.000315641	0.00263772	PRKAB1	5564
ENSG00000272829	52.408	4.0636	1.56355	0.000315803	0.0026383	NA	NA
ENSG00000277687	388.104	-2.80063	1.02314	0.000317873	0.00265482	NA	NA
ENSG00000121361	622.495	1.28592	0.399833	0.000318195	0.00265673	KCNJ8	3764
ENSG00000172766	4438.18	-0.6986	0.201633	0.00031832	0.00265699	NAA16	79612
ENSG00000287996	63.4978	6.63047	2.84724	0.000318413	0.00265699	NA	NA
ENSG00000101367	16734.4	-0.377628	0.104006	0.000318547	0.00265732	MAPRE1	22919
ENSG00000266075	14.1673	6.72278	3.28081	0.000319102	0.00266118	RN7SL574P	106481079
ENSG00000273433	770.518	-1.7073	0.562008	0.000319701	0.00266539	NA	NA
ENSG00000081154	20006.8	-0.634421	0.181646	0.000320105	0.00266798	PCNP	57092
ENSG00000287772	98.8202	-3.28694	1.23611	0.000322082	0.00268344	NA	NA
ENSG00000288679	142.04	-2.70015	0.97689	0.000322149	0.00268344	NA	NA
ENSG00000137265	23.0351	5.53402	2.18691	0.000322484	0.00268545	IRF4	3662
ENSG00000173917	4248.28	-1.24901	0.387145	0.000322882	0.00268798	HOXB2	3212
ENSG00000155016	2886.74	0.924006	0.273654	0.000323465	0.00269204	CYP2U1	113612
ENSG00000124614	60278.9	0.409946	0.116358	0.000323678	0.00269303	RPS10	6204
ENSG00000121454	161.485	3.4269	1.29644	0.00032439	0.00269817	LHX4	89884
ENSG00000232456	115.774	2.93668	1.07348	0.000324955	0.00270208	NA	NA
ENSG00000130598	37.1357	4.89777	1.88649	0.000325652	0.00270708	TNNI2	7136
ENSG00000156206	29.6481	4.26935	1.5908	0.000326386	0.00271238	CFAP161	161502
ENSG00000078699	12433	-0.773833	0.22352	0.000326783	0.00271489	CBFA2T2	9139
ENSG00000117519	46837.7	-0.269096	0.075318	0.000327029	0.00271615	CNN3	1266
ENSG00000259129	654.444	2.69634	0.971932	0.000327461	0.00271894	LINC00648	100506433
ENSG00000283235	26.7679	7.57273	3.67312	0.00032856	0.00272669	NA	NA
ENSG00000247796	307.542	2.93154	1.0745	0.000328586	0.00272669	LOC257396	257396
ENSG00000171490	16926.9	-0.729281	0.211787	0.000328716	0.00272697	RSL1D1	26156
ENSG00000100221	5112.09	-0.50283	0.142919	0.000329654	0.00273359	JOSD1	9929
ENSG00000254343	82.0443	2.82883	1.03056	0.000329744	0.00273359	NA	NA
ENSG00000288398	1103.24	1.10853	0.338238	0.000329802	0.00273359	NA	NA
ENSG00000140694	5002.3	-1.32814	0.419703	0.000330908	0.00274196	PARN	5073
ENSG00000240535	283.143	2.59041	0.92478	0.000331617	0.00274703	NA	NA
ENSG00000064012	717.076	1.28722	0.401826	0.000331841	0.00274809	CASP8	841
ENSG00000121989	10477.6	-0.5976	0.170816	0.000332996	0.00275628	ACVR2A	92
ENSG00000149243	2065.35	-0.928694	0.27682	0.000333023	0.00275628	KLHL35	283212
ENSG00000226332	20.401	5.40692	2.12619	0.000333364	0.0027583	NA	NA
ENSG00000186642	1264.39	1.74787	0.578239	0.000334066	0.00276319	PDE2A	5138
ENSG00000213619	2887.53	-0.547257	0.156198	0.000334149	0.00276319	NDUFS3	4722
ENSG00000223553	64.4045	4.35617	1.724	0.00033431	0.00276371	NA	NA
ENSG00000086205	751.367	-1.22466	0.380379	0.000334711	0.00276622	FOLH1	2346
ENSG00000272405	145.367	1.29057	0.403279	0.000335855	0.00277487	NA	NA
ENSG00000234884	26.6226	4.81539	1.76657	0.000336652	0.00278008	LOC100996404	100996404
ENSG00000212124	113.934	-2.43743	0.86691	0.00033668	0.00278008	TAS2R19	259294
ENSG00000288011	38.4553	3.85796	1.4626	0.000337708	0.00278723	LOC283045	283045
ENSG00000288104	35.301	-5.67311	2.18929	0.000337742	0.00278723	NA	NA
ENSG00000188523	466.014	2.72967	0.990434	0.000338078	0.00278919	CFAP77	389799
ENSG00000197417	2337.68	-0.779775	0.228327	0.000339185	0.00279751	SHPK	23729
ENSG00000139410	332.39	2.67437	0.964676	0.000339983	0.00280289	SDSL	113675
ENSG00000135899	923.838	2.40214	0.847598	0.000340033	0.00280289	SP110	3431
ENSG00000242574	94.8751	2.22602	0.763154	0.000340223	0.00280364	HLA-DMB	3109
ENSG00000159200	2362.7	1.16056	0.356293	0.000340539	0.00280543	RCAN1	1827
ENSG00000069020	4290.61	1.46652	0.465384	0.000340971	0.00280818	MAST4	375449
ENSG00000122565	17384	-0.362006	0.101549	0.000342716	0.00282174	CBX3	11335
ENSG00000134873	1019.73	2.7446	0.998749	0.000343704	0.00282905	CLDN10	9071
ENSG00000171206	6708.91	-1.2108	0.372931	0.000344199	0.0028323	TRIM8	81603
ENSG00000186862	1389.8	1.6195	0.527319	0.000345078	0.00283871	PDZD7	79955
ENSG00000268186	25.6791	5.67904	2.28034	0.000345303	0.00283975	NA	NA
ENSG00000244743	66.3659	-0.758398	1.54522	0.000346599	0.00284892	NA	NA
ENSG00000173818	3559.18	-1.00367	0.30321	0.000346619	0.00284892	ENDOV	284131
ENSG00000224413	251.429	1.55032	0.503003	0.000346916	0.00285054	NA	NA
ENSG00000257923	19037.8	-0.456773	0.130251	0.000348583	0.00286341	CUX1	1523
ENSG00000143520	231.383	-3.30069	1.26426	0.000348704	0.00286358	FLG2	388698
ENSG00000100320	33523.1	-0.540393	0.154681	0.000351029	0.00288184	RBFOX2	23543
ENSG00000215912	209.251	1.27007	0.397969	0.000351197	0.00288239	TTC34	100287898
ENSG00000065833	670.823	0.967172	0.290459	0.000351632	0.00288512	ME1	4199
ENSG00000273476	82.9494	-1.07461	4.34158	0.000352475	0.00289121	NA	NA
ENSG00000170949	12665.1	-1.06092	0.322703	0.000352726	0.00289243	ZNF160	90338
ENSG00000170312	9208.42	-0.630594	0.182161	0.000352925	0.00289323	CDK1	983
ENSG00000212452	34.6767	6.07825	2.47275	0.000354842	0.00290811	SNORD69	692109
ENSG00000279649	81.0086	1.7128	0.56786	0.000355704	0.00291434	NA	NA
ENSG00000178966	3835.38	-0.565902	0.162481	0.000355897	0.00291443	RMI1	80010
ENSG00000236531	72.3861	-0.304537	0.870161	0.000355921	0.00291443	NA	NA
ENSG00000287535	73.4377	-2.51263	0.905605	0.000356408	0.00291716	NA	NA
ENSG00000237643	14.2739	6.70499	3.30972	0.000356459	0.00291716	NA	NA
ENSG00000122550	8848.39	-1.03837	0.315	0.000356901	0.00291994	KLHL7	55975
ENSG00000261949	134.9	-1.69167	0.561795	0.00035859	0.00293291	GFY	100507003
ENSG00000112039	1762.12	1.16631	0.36136	0.000358931	0.00293486	FANCE	2178
ENSG00000051108	3770.08	0.766918	0.223987	0.00035966	0.00293998	HERPUD1	9709
ENSG00000198598	2865.17	0.581905	0.167303	0.000359819	0.00294043	MMP17	4326
ENSG00000177839	1655.04	-1.43921	0.463759	0.000360629	0.00294619	PCDHB9	56127
ENSG00000145192	15.1882	6.78381	3.3497	0.00036075	0.00294619	AHSG	197
ENSG00000287814	16.5793	5.14443	2.01918	0.000360834	0.00294619	NA	NA
ENSG00000261104	111.877	4.28259	1.72465	0.000361042	0.00294704	NA	NA
ENSG00000057657	88.6717	1.97319	0.676598	0.000362163	0.00295535	PRDM1	639
ENSG00000251165	34.0386	5.95752	2.47458	0.000364317	0.00297207	F11-AS1	285441
ENSG00000267568	26.9601	7.55003	3.70929	0.000364792	0.00297509	LOC105371899	105371899
ENSG00000164258	4284.14	0.627991	0.181565	0.000365168	0.00297731	NDUFS4	4724
ENSG00000250770	181.853	1.72747	0.57476	0.000367014	0.0029915	NA	NA
ENSG00000126950	4294.15	-0.7637	0.224673	0.000367336	0.00299326	TMEM35A	59353
ENSG00000237788	66.0471	-0.435497	0.976488	0.000367451	0.00299334	LOC100421569	100421569
ENSG00000158246	306.417	1.7182	0.570953	0.000368007	0.00299702	TENT5B	115572
ENSG00000165280	29836.3	0.706892	0.210189	0.000368867	0.00300316	VCP	7415
ENSG00000177239	7484.6	-0.427217	0.12166	0.00036929	0.00300575	MAN1B1	11253
ENSG00000261649	126.376	-3.03004	1.15053	0.000370614	0.00301566	GOLGA6L7	728310
ENSG00000196562	7976.68	0.577437	0.1649	0.000373411	0.00303755	SULF2	55959
ENSG00000112299	81.9093	-0.58827	1.17336	0.000373921	0.00304083	VNN1	8876
ENSG00000120837	5573.89	-0.33514	0.0949979	0.000374393	0.00304351	NFYB	4801
ENSG00000248698	31.8391	0.543624	1.10524	0.000374464	0.00304351	LINC01085	152742
ENSG00000261963	17.5521	4.58632	1.64442	0.000375756	0.00305314	NA	NA
ENSG00000125462	13140.6	-0.388094	0.109754	0.000377619	0.00306684	MIR9-1HG	10485
ENSG00000140320	5954.26	0.676481	0.197758	0.000377658	0.00306684	BAHD1	22893
ENSG00000236869	102.966	-3.95961	1.59967	0.000378434	0.00307226	ZKSCAN7-AS1	112840933
ENSG00000101464	4785.18	-0.715806	0.210223	0.000380456	0.0030878	PIGU	128869
ENSG00000279598	182.249	-2.17115	0.767103	0.000381338	0.00309408	NA	NA
ENSG00000163660	11108.3	-0.644778	0.187821	0.000382351	0.00310141	CCNL1	57018
ENSG00000261478	533.942	-1.58314	0.523157	0.000382889	0.00310489	NA	NA
ENSG00000148600	2446	-1.14718	0.356898	0.000383224	0.00310672	CDHR1	92211
ENSG00000265798	39.9885	4.64337	1.84666	0.000383792	0.00311044	NA	NA
ENSG00000100253	40.8573	3.69947	1.43166	0.000384395	0.00311445	MIOX	55586
ENSG00000171561	353.272	-1.20567	0.378146	0.000384763	0.00311654	OR2AT4	341152
ENSG00000261775	58.0329	5.89425	2.41805	0.000385935	0.00312514	NA	NA
ENSG00000281379	22.5079	7.2945	3.61191	0.000386694	0.00312853	NA	NA
ENSG00000248092	5753.13	0.520846	0.149637	0.000386726	0.00312853	NA	NA
ENSG00000161681	6100.13	-1.23746	0.392401	0.000386792	0.00312853	SHANK1	50944
ENSG00000198730	9244.82	0.476626	0.136806	0.000386794	0.00312853	CTR9	9646
ENSG00000175189	30.3344	4.65095	1.81127	0.00038736	0.00313154	INHBC	3626
ENSG00000285994	225.109	-1.66754	0.557457	0.000387393	0.00313154	NA	NA
ENSG00000261460	26.896	-4.23261	1.65979	0.000387515	0.00313154	NA	NA
ENSG00000248596	33.5062	4.46265	1.74613	0.000387605	0.00313154	LOC643201	643201
ENSG00000186487	2981.75	-1.31343	0.419921	0.000388832	0.00314056	MYT1L	23040
ENSG00000260773	129.594	3.38418	1.30939	0.000389456	0.00314471	NA	NA
ENSG00000197406	1060.58	1.23258	0.387025	0.000389624	0.00314517	DIO3	1735
ENSG00000278719	43.8789	5.59046	2.21671	0.000391666	0.00316076	MCM8-AS1	101929225
ENSG00000275074	590.777	1.02068	0.31173	0.000392257	0.00316463	NUDT18	79873
ENSG00000145491	85.2394	2.55908	0.929247	0.000392407	0.00316494	ROPN1L	83853
ENSG00000223812	519.11	-2.93689	1.11798	0.000392932	0.00316828	NA	NA
ENSG00000124762	16692.5	-0.77653	0.228088	0.000393164	0.00316925	CDKN1A	1026
ENSG00000197558	3887.9	0.711852	0.210236	0.000394064	0.0031756	SSPOP	23145
ENSG00000287631	32.8029	-0.73749	1.48518	0.000395117	0.00318319	NA	NA
ENSG00000014216	4820.81	-0.700445	0.20573	0.000395426	0.00318478	CAPN1	823
ENSG00000137273	25.0352	5.57319	2.29736	0.000396789	0.00319389	FOXF2	2295
ENSG00000232480	17.4892	6.94919	3.46039	0.000396858	0.00319389	TGFB2-AS1	728463
ENSG00000152380	173.169	2.65834	0.979877	0.000396894	0.00319389	FAM151B	167555
ENSG00000223612	70.0513	-0.301687	0.868327	0.000397201	0.00319545	NA	NA
ENSG00000140280	57.7787	4.8684	1.99841	0.000398274	0.00320319	LYSMD2	256586
ENSG00000150867	4087.66	1.13922	0.354113	0.000398971	0.00320788	PIP4K2A	5305
ENSG00000235927	414.743	-1.45271	0.473818	0.000400156	0.00321563	NEXN-AS1	374987
ENSG00000085465	360.287	1.25396	0.396035	0.000400161	0.00321563	OVGP1	5016
ENSG00000113595	2223.49	-0.681025	0.199794	0.000400764	0.00321889	TRIM23	373
ENSG00000106683	9709.33	0.490098	0.140934	0.000400793	0.00321889	LIMK1	3984
ENSG00000272842	319.537	2.53636	0.926137	0.000400951	0.00321926	NA	NA
ENSG00000255552	40.9461	2.495	0.903132	0.000401602	0.00322357	NA	NA
ENSG00000178690	171.322	-2.76812	1.03829	0.000402335	0.00322788	DYNAP	284254
ENSG00000148384	6196.02	-1.28714	0.41616	0.000402365	0.00322788	INPP5E	56623
ENSG00000207697	32.2763	4.53904	1.76834	0.000403941	0.00323961	MIR573	693158
ENSG00000170310	3090.12	0.500859	0.144186	0.000404453	0.0032428	STX8	9482
ENSG00000142556	2782.63	-1.05972	0.327235	0.0004052	0.00324788	ZNF614	80110
ENSG00000251609	93.202	-4.31251	1.8034	0.000406725	0.00325918	NA	NA
ENSG00000286378	30.8214	2.84629	1.05465	0.000407011	0.00326056	LOC105371648	105371648
ENSG00000285278	81.4773	3.2198	1.23754	0.000408098	0.00326834	TFAP2A-AS2	109729173
ENSG00000148798	27805.8	-0.553204	0.161153	0.000408302	0.00326906	INA	9118
ENSG00000161939	418.163	-2.44005	0.893204	0.000409309	0.0032762	RNASEK-C17orf49	100529209
ENSG00000236154	104.456	3.31649	1.28591	0.000410234	0.00328268	NA	NA
ENSG00000149262	5681.35	-1.00049	0.3068	0.000412389	0.00329899	INTS4	92105
ENSG00000187116	215.398	-1.17853	0.371049	0.000415859	0.00332582	LILRA5	353514
ENSG00000090659	237.588	-1.97026	0.688629	0.000416337	0.0033287	CD209	30835
ENSG00000129596	10931.2	-0.54572	0.158297	0.00041884	0.00334778	CDO1	1036
ENSG00000185100	650.217	0.986194	0.301938	0.000419128	0.00334914	ADSS1	122622
ENSG00000095777	979.336	-1.27518	0.407526	0.000419586	0.00335186	MYO3A	53904
ENSG00000120251	5700.08	-1.10209	0.34045	0.000419953	0.00335385	GRIA2	2891
ENSG00000169758	527.324	1.45577	0.475289	0.000420685	0.00335875	TMEM266	123591
ENSG00000175782	5955.36	-0.430825	0.124007	0.000421997	0.00336828	SLC35E3	55508
ENSG00000179604	8330.5	-0.63327	0.185842	0.000422821	0.00337392	CDC42EP4	23580
ENSG00000152583	21315.2	-0.906811	0.274848	0.00042302	0.00337456	SPARCL1	8404
ENSG00000287000	111.366	-2.35537	0.855965	0.000423342	0.00337618	NA	NA
ENSG00000169738	3851.78	1.07066	0.332398	0.000423596	0.00337726	DCXR	51181
ENSG00000137076	16697.8	-0.508184	0.147157	0.00042383	0.00337817	TLN1	7094
ENSG00000084234	59895.2	0.596873	0.174098	0.000426202	0.00339613	APLP2	334
ENSG00000249437	5992.05	-0.583649	0.170319	0.000426623	0.00339838	NAIP	4671
ENSG00000244187	2252	0.892972	0.26986	0.000426723	0.00339838	TMEM141	85014
ENSG00000153391	906.315	1.13655	0.355775	0.000427246	0.0034016	INO80C	125476
ENSG00000239726	15.0829	5.03715	2.01167	0.000427711	0.00340434	RN7SL688P	106479474
ENSG00000022976	1968.14	-1.11624	0.349263	0.000427836	0.00340438	ZNF839	55778
ENSG00000003436	2376.02	-0.58935	0.17197	0.000427956	0.00340439	TFPI	7035
ENSG00000260173	68.4982	-0.29955	0.866965	0.000429233	0.00341359	NA	NA
ENSG00000139970	7891.05	-0.561298	0.163516	0.000429388	0.00341387	RTN1	6252
ENSG00000240021	60.719	4.30188	1.77543	0.000429868	0.00341673	TEX35	84066
ENSG00000203965	3067.36	-0.665141	0.195882	0.000430816	0.0034225	EFCAB7	84455
ENSG00000144785	150.795	-4.3199	1.84936	0.000430833	0.0034225	NA	NA
ENSG00000287431	811.117	-0.823745	0.247419	0.000432147	0.00343197	NA	NA
ENSG00000243232	2498.23	-1.01916	0.314696	0.000432566	0.00343434	PCDHAC2	56134
ENSG00000197757	2717.18	-0.746621	0.222183	0.000433559	0.00344127	HOXC6	3223
ENSG00000183979	123.037	4.23932	1.77735	0.000434571	0.00344834	NPB	256933
ENSG00000133392	395.38	1.35649	0.438553	0.00043486	0.00344954	MYH11	4629
ENSG00000279249	587.246	0.840125	0.252685	0.000435016	0.00344954	NA	NA
ENSG00000180155	1621.8	1.73812	0.589874	0.000435085	0.00344954	LYNX1	66004
ENSG00000124232	12.4698	-5.14982	2.08675	0.000436096	0.00345659	RBPJL	11317
ENSG00000272157	216.26	-1.62159	0.545816	0.000436686	0.0034603	NA	NA
ENSG00000262020	29.3421	-0.453368	0.995166	0.000438492	0.00347365	NA	NA
ENSG00000175262	54.6932	2.47796	0.907888	0.000439435	0.00348015	C1orf127	148345
ENSG00000171487	46.3833	-5.06592	2.15423	0.000439708	0.00348134	NLRP5	126206
ENSG00000090339	391.458	2.32206	0.843511	0.000440169	0.00348402	ICAM1	3383
ENSG00000074276	39.4011	6.12283	2.65954	0.000440336	0.00348437	CDHR2	54825
ENSG00000176040	325.075	-3.97719	1.67971	0.000440919	0.00348801	TMPRSS7	344805
ENSG00000234006	78.7008	-2.68209	1.00821	0.000441339	0.00349036	DDX39B-AS1	106478957
ENSG00000007237	2963.7	1.60164	0.535982	0.000443169	0.00350387	GAS7	8522
ENSG00000132026	409.928	3.19466	1.25297	0.000443527	0.00350572	RTBDN	83546
ENSG00000271491	67.7145	-0.298768	0.866469	0.000444408	0.00351171	LOC100131557	100131557
ENSG00000267429	142.639	3.03273	1.16946	0.000444973	0.0035152	NA	NA
ENSG00000216819	104.821	1.84965	0.639338	0.000445397	0.00351757	TUBB2BP1	100132153
ENSG00000088247	33243.6	0.532379	0.155335	0.000445594	0.00351815	KHSRP	8570
ENSG00000225725	13.3602	6.55422	3.32237	0.000445785	0.00351868	FAM66E	100132103
ENSG00000287281	145.304	3.23615	1.2695	0.00044618	0.00352082	LOC107985177	107985177
ENSG00000260577	71.0962	2.04164	0.720446	0.000447598	0.00353064	NA	NA
ENSG00000255109	68.2498	-3.71066	1.50611	0.000447994	0.00353064	NA	NA
ENSG00000151304	1589.09	-1.30284	0.420814	0.000448085	0.00353064	SRFBP1	153443
ENSG00000176731	6114.82	0.446512	0.129068	0.000448116	0.00353064	RBIS	401466
ENSG00000287741	114.449	-4.26593	1.82359	0.000448178	0.00353064	NA	NA
ENSG00000224924	314.605	-1.80145	0.622622	0.000448276	0.00353064	LINC00320	387486
ENSG00000117569	9522.22	-0.883565	0.266963	0.000448322	0.00353064	PTBP2	58155
ENSG00000274220	343.816	1.80085	0.619674	0.000448416	0.00353064	NA	NA
ENSG00000272669	28.7975	0.545704	1.10773	0.000449072	0.00353483	NA	NA
ENSG00000022840	13923.2	-0.520195	0.153353	0.000449639	0.00353831	RNF10	9921
ENSG00000161509	156.541	3.65754	1.47193	0.000449897	0.00353937	GRIN2C	2905
ENSG00000162344	214.27	1.40535	0.459143	0.000450161	0.00354046	FGF19	9965
ENSG00000130810	847.389	0.688956	0.20396	0.000450528	0.00354237	PPAN	56342
ENSG00000246985	715.156	-0.824436	0.248611	0.000451083	0.00354496	SOCS2-AS1	144481
ENSG00000241520	19.6508	4.6441	1.74633	0.000451106	0.00354496	NA	NA
ENSG00000270022	25.0479	0.606976	1.203	0.000452392	0.00355408	NA	NA
ENSG00000256902	84.4774	-4.65502	2.03196	0.000452783	0.00355617	NA	NA
ENSG00000203706	26.0295	4.73079	1.86484	0.000453141	0.003558	NA	NA
ENSG00000168282	2434.9	-0.491875	0.143071	0.00045472	0.00356941	MGAT2	4247
ENSG00000176393	5852.78	-0.596996	0.175369	0.000455849	0.00357729	RNPEP	6051
ENSG00000176533	5105.96	0.85146	0.257428	0.000456205	0.0035791	GNG7	2788
ENSG00000262434	56.7512	2.33894	0.850537	0.000456728	0.00358221	NA	NA
ENSG00000151151	4425.79	-0.700255	0.208218	0.000459881	0.00360595	IPMK	253430
ENSG00000163449	4785.96	0.648746	0.191695	0.000461107	0.00361407	TMEM169	92691
ENSG00000110025	2099.09	-0.800065	0.241239	0.000461171	0.00361407	SNX15	29907
ENSG00000224986	22.2182	5.467	2.2604	0.000462174	0.00362047	PPP1R8P1	5512
ENSG00000107165	21.9257	7.19336	3.64972	0.000462242	0.00362047	TYRP1	7306
ENSG00000238241	137.893	1.78738	0.615887	0.000462644	0.00362262	NA	NA
ENSG00000111913	2111.02	0.738206	0.219972	0.000464551	0.00363655	RIPOR2	9750
ENSG00000259943	1485.56	-0.925385	0.28384	0.000466586	0.00365148	NA	NA
ENSG00000234902	41.3281	5.52846	2.23602	0.000467139	0.0036548	NA	NA
ENSG00000112685	6434.39	0.416988	0.120715	0.000468343	0.00366321	EXOC2	55770
ENSG00000083845	51808.4	0.441594	0.128097	0.000470165	0.00367645	RPS5	6193
ENSG00000108262	12536.4	0.557809	0.163388	0.000470402	0.00367654	GIT1	28964
ENSG00000097033	13527.3	-0.618498	0.181897	0.000470434	0.00367654	SH3GLB1	51100
ENSG00000133874	2979.31	-0.699496	0.208337	0.000470831	0.00367863	RNF122	79845
ENSG00000205879	20.0446	4.71715	1.76789	0.000471029	0.00367917	NA	NA
ENSG00000156162	4549.71	-1.04614	0.326812	0.000471591	0.00368255	DPY19L4	286148
ENSG00000105676	2192.63	-0.972594	0.300214	0.00047207	0.00368528	ARMC6	93436
ENSG00000085224	28620.7	-0.456443	0.133357	0.000472668	0.00368893	ATRX	546
ENSG00000264007	44.4485	6.1486	2.77032	0.000473041	0.00369084	NA	NA
ENSG00000142634	2164.82	0.655422	0.194297	0.000474997	0.00370452	EFHD2	79180
ENSG00000187742	15516.2	-0.475533	0.138474	0.000475163	0.00370452	SECISBP2	79048
ENSG00000262833	150.391	3.78242	1.55707	0.000475369	0.00370452	LOC101928855	101928855
ENSG00000237735	72.1073	-1.56103	0.524603	0.00047549	0.00370452	NA	NA
ENSG00000215347	239.708	-2.67479	1.02149	0.000475522	0.00370452	NA	NA
ENSG00000137801	18319.5	0.627605	0.185438	0.000475576	0.00370452	THBS1	7057
ENSG00000224157	39.7745	2.85839	1.09046	0.000476391	0.00370985	HCG14	414760
ENSG00000057935	7601.4	-0.694381	0.206811	0.000477263	0.00371563	MTA3	57504
ENSG00000104976	1962.48	0.730352	0.218606	0.000478263	0.00372143	SNAPC2	6618
ENSG00000276445	213.64	-1.59945	0.541835	0.00047827	0.00372143	NA	NA
ENSG00000256206	25.3577	0.588172	1.17155	0.000479687	0.00373144	NA	NA
ENSG00000165383	18.8298	4.64441	1.73376	0.000479947	0.00373244	LRRC18	474354
ENSG00000287679	1107	0.662344	0.196499	0.000480773	0.00373785	NA	NA
ENSG00000083290	8179.29	-0.974079	0.301713	0.000481902	0.00374559	ULK2	9706
ENSG00000254233	19.4248	4.79457	1.8441	0.00048244	0.00374875	LINC02365	105377586
ENSG00000104413	148.71	4.03572	1.75944	0.00048308	0.0037527	ESRP1	54845
ENSG00000127533	75.7959	2.21348	0.802943	0.00048415	0.00375999	F2RL3	9002
ENSG00000155876	4874.78	-0.411108	0.119403	0.000484334	0.00376039	RRAGA	10670
ENSG00000261051	95.625	2.57115	0.965147	0.000484606	0.00376148	NA	NA
ENSG00000280798	3562.31	-0.793564	0.239121	0.000485352	0.00376579	LINC00294	283267
ENSG00000104419	4349.54	-0.883773	0.270276	0.000485426	0.00376579	NDRG1	10397
ENSG00000271855	83.005	2.63629	0.996988	0.000486579	0.0037737	NA	NA
ENSG00000214717	2287.24	-1.11138	0.350342	0.000486739	0.00377392	ZBED1	9189
ENSG00000265753	85.6267	-0.927831	2.26372	0.000487614	0.00377949	RN7SL444P	106479384
ENSG00000111145	2153.43	1.2557	0.405217	0.000487847	0.00377949	ELK3	2004
ENSG00000179918	2441.44	0.858562	0.261355	0.000487856	0.00377949	SEPHS2	22928
ENSG00000171148	9457.38	-0.616908	0.182545	0.000488924	0.00378673	TADA3	10474
ENSG00000179271	2649.43	0.777908	0.2343	0.000489375	0.00378852	GADD45GIP1	90480
ENSG00000205625	54.8447	2.34417	0.861385	0.000489421	0.00378852	NA	NA
ENSG00000176624	9689.72	-0.761133	0.228464	0.000489651	0.00378927	MEX3C	51320
ENSG00000260101	107.074	2.69659	1.02679	0.000490576	0.0037954	AFTPH-DT	101927402
ENSG00000132357	166.685	1.80385	0.625875	0.000490766	0.00379583	CARD6	84674
ENSG00000241404	1745.64	1.35933	0.445507	0.000490919	0.00379598	EGFL8	80864
ENSG00000225742	24.8557	4.40791	1.76643	0.000492119	0.00380399	NA	NA
ENSG00000268279	162.187	-2.38862	0.890278	0.000492221	0.00380399	NA	NA
ENSG00000232019	83.3069	-3.42483	1.39267	0.000493819	0.0038153	NA	NA
ENSG00000108669	4719.34	-0.606702	0.179523	0.000494396	0.00381842	CYTH1	9267
ENSG00000230273	65.7605	-0.295576	0.864465	0.000494491	0.00381842	NA	NA
ENSG00000267649	84.4196	2.9222	1.13514	0.00049546	0.00382486	NA	NA
ENSG00000186676	211.928	-1.06933	0.336655	0.000496536	0.00383137	NA	NA
ENSG00000178950	7520.19	0.836572	0.254144	0.000496571	0.00383137	GAK	2580
ENSG00000272267	37.0395	-3.12389	1.2287	0.000497803	0.00383983	NA	NA
ENSG00000173681	3727.31	-0.77669	0.234532	0.000498309	0.00384269	BCLAF3	256643
ENSG00000250075	167.758	3.13514	1.243	0.000498485	0.00384301	LOC101927237	101927237
ENSG00000015133	6313.69	0.562474	0.165635	0.000498818	0.00384453	CCDC88C	440193
ENSG00000183682	525.695	1.86689	0.654372	0.000498998	0.00384488	BMP8A	353500
ENSG00000279648	245.174	0.875641	0.267753	0.000499492	0.00384764	NA	NA
ENSG00000138777	3161.5	0.426245	0.124155	0.000500956	0.00385787	PPA2	27068
ENSG00000258090	28.2305	-0.447256	0.988567	0.000501125	0.00385813	NA	NA
ENSG00000279043	60.0821	-0.423346	0.964179	0.000501405	0.00385925	NA	NA
ENSG00000164209	7172.05	-0.882098	0.270504	0.000502294	0.00386504	SLC25A46	91137
ENSG00000007516	8265.36	0.573742	0.169137	0.000502582	0.00386621	BAIAP3	8938
ENSG00000138286	5416.25	-0.634175	0.188551	0.000503756	0.00387406	FAM149B1	317662
ENSG00000254477	62.0286	3.43049	1.38177	0.000503875	0.00387406	NA	NA
ENSG00000235034	240.812	2.17565	0.790777	0.000504337	0.00387657	C19orf81	342918
ENSG00000237401	199.042	-1.60626	0.549519	0.000504627	0.00387708	LINC01304	100505964
ENSG00000171992	1847.6	2.38205	0.883341	0.000504676	0.00387708	SYNPO	11346
ENSG00000267289	14.6329	4.3007	1.59476	0.000505182	0.00387992	PIN1-DT	100996288
ENSG00000111361	5278.74	-0.538873	0.158353	0.000505817	0.00388375	EIF2B1	1967
ENSG00000262814	2073.14	0.547645	0.16125	0.000506837	0.00389053	MRPL12	6182
ENSG00000267717	13.5661	6.53644	3.36539	0.000507022	0.0038909	NA	NA
ENSG00000234284	694.722	1.45672	0.486754	0.000509661	0.0039101	ZNF879	345462
ENSG00000163132	4019.67	0.675983	0.202606	0.000510052	0.00391165	MSX1	4487
ENSG00000168958	7368.25	-0.388065	0.113084	0.000510193	0.00391165	MFF	56947
ENSG00000175832	686.109	-1.74072	0.606474	0.000510374	0.00391165	ETV4	2118
ENSG00000184203	6745.7	0.69281	0.20793	0.000510412	0.00391165	PPP1R2	5504
ENSG00000279118	268.931	-1.99024	0.714869	0.000510998	0.00391508	NA	NA
ENSG00000179889	10838	-0.573056	0.167985	0.000512063	0.00392218	PDXDC1	23042
ENSG00000176390	1878.26	-0.921291	0.284883	0.000513351	0.003931	CRLF3	51379
ENSG00000196782	5045.46	-0.694755	0.20845	0.00051621	0.00395183	MAML3	55534
ENSG00000273650	16.4235	5.07676	2.11172	0.00051636	0.00395191	NA	NA
ENSG00000238276	48.8732	2.8818	1.12011	0.000517415	0.00395797	LOC101927760	101927760
ENSG00000105656	1257.74	-1.20232	0.388006	0.00051743	0.00395797	ELL	8178
ENSG00000279962	55.4757	2.69205	1.02073	0.000517926	0.0039607	NA	NA
ENSG00000070731	102.534	4.22811	1.88144	0.000518794	0.00396628	ST6GALNAC2	10610
ENSG00000182240	1362.37	0.877211	0.270003	0.000520534	0.0039785	BACE2	25825
ENSG00000112541	5332.53	-1.14392	0.366209	0.000522819	0.0039949	PDE10A	10846
ENSG00000111783	17555.4	-0.44146	0.129996	0.000525513	0.00401441	RFX4	5992
ENSG00000248599	13.5798	4.75256	1.96768	0.00052582	0.00401567	FLJ42969	441374
ENSG00000172428	2662.96	0.950762	0.295215	0.000526543	0.00402012	COPS9	150678
ENSG00000235750	39.6165	4.4366	1.83713	0.000527044	0.00402286	KIAA0040	9674
ENSG00000249577	26.3081	4.96081	1.9866	0.000527495	0.00402522	NA	NA
ENSG00000184564	1192.64	1.40654	0.467324	0.00052898	0.00403477	SLITRK6	84189
ENSG00000183878	3277.39	-0.730658	0.220354	0.00052903	0.00403477	UTY	7404
ENSG00000179136	101.622	2.45897	0.926516	0.000530928	0.00404816	LINC00670	284034
ENSG00000279306	55.5707	3.20698	1.27812	0.00053113	0.00404862	NA	NA
ENSG00000122971	624.73	-2.02545	0.73452	0.000531716	0.004052	ACADS	35
ENSG00000130023	2573.25	-0.519457	0.153616	0.00053226	0.00405506	ERMARD	55780
ENSG00000113721	5404.34	-1.20798	0.393156	0.000532666	0.00405625	PDGFRB	5159
ENSG00000065665	7183.88	-0.571298	0.169782	0.0005327	0.00405625	SEC61A2	55176
ENSG00000142945	8562.44	-0.716609	0.21553	0.000535106	0.00407348	KIF2C	11004
ENSG00000261379	14.9092	4.98036	2.04694	0.00053544	0.00407414	NA	NA
ENSG00000260743	113.461	-2.8426	1.11922	0.000535479	0.00407414	NA	NA
ENSG00000272316	4711.81	-0.96667	0.302172	0.000536062	0.00407683	NA	NA
ENSG00000274565	358.385	-1.42446	0.477055	0.00053612	0.00407683	NA	NA
ENSG00000284693	396.04	1.71464	0.595448	0.00053785	0.0040889	LINC02606	100506022
ENSG00000229207	72.2345	-3.61525	1.51283	0.000538414	0.00409209	NA	NA
ENSG00000181722	7252.08	-2.13571	0.787683	0.000538768	0.00409369	ZBTB20	26137
ENSG00000179111	451.598	2.14067	0.780787	0.000539562	0.00409863	HES7	84667
ENSG00000135503	10267.5	-0.822917	0.251343	0.000540533	0.00410446	ACVR1B	91
ENSG00000152804	24.228	0.584476	1.16511	0.000540619	0.00410446	HHEX	3087
ENSG00000019144	12424.6	-0.583659	0.173632	0.000542386	0.00411678	PHLDB1	23187
ENSG00000164398	3457.81	0.633106	0.189842	0.000542757	0.0041185	ACSL6	23305
ENSG00000156171	5259.45	-1.21635	0.393171	0.000544098	0.00412757	DRAM2	128338
ENSG00000251211	89.228	1.89317	0.673699	0.000545601	0.00413787	LOC645853	645853
ENSG00000279603	19.7593	5.23348	2.24335	0.000545791	0.00413821	NA	NA
ENSG00000253363	50.455	4.15816	1.77386	0.000547684	0.00415146	NA	NA
ENSG00000054938	21.0411	4.34073	1.90698	0.000549436	0.00416363	CHRDL2	25884
ENSG00000261079	23.3084	5.39741	2.35622	0.00054983	0.0041655	NA	NA
ENSG00000273247	1729.92	0.854212	0.262577	0.000550036	0.00416596	NA	NA
ENSG00000277010	18.4459	4.55261	1.76244	0.000550216	0.00416621	NA	NA
ENSG00000178919	26.6824	5.53517	2.45506	0.000555026	0.00420151	FOXE1	2304
ENSG00000163512	6013.53	-0.741635	0.223612	0.000555835	0.00420653	AZI2	64343
ENSG00000092036	3079.89	-0.458257	0.135552	0.000557804	0.0042203	HAUS4	54930
ENSG00000163568	891.45	-0.496808	0.146949	0.000558404	0.00422372	AIM2	9447
ENSG00000099960	26.2729	5.59229	2.43544	0.000558655	0.00422449	SLC7A4	6545
ENSG00000123191	3945.6	-0.652052	0.196001	0.000559062	0.00422645	ATP7B	540
ENSG00000147862	7654.93	-0.771857	0.235453	0.000559321	0.00422728	NFIB	4781
ENSG00000177380	6186.55	-0.849102	0.26205	0.000560607	0.00423487	PPFIA3	8541
ENSG00000136930	6551.65	0.521541	0.154283	0.000560623	0.00423487	PSMB7	5695
ENSG00000150455	665.589	-1.2235	0.399136	0.000560794	0.00423504	TIRAP	114609
ENSG00000143321	24336.7	-0.596477	0.17781	0.000561252	0.00423738	HDGF	3068
ENSG00000273906	65.223	1.7927	0.631404	0.000561517	0.00423825	NA	NA
ENSG00000214338	2939.11	-1.04194	0.330809	0.00056221	0.00424236	SOGA3	387104
ENSG00000255114	55.1096	-3.23415	1.3255	0.000563218	0.00424884	NA	NA
ENSG00000197332	193.731	2.18059	0.806497	0.000565694	0.00426639	NA	NA
ENSG00000171962	567.661	-2.22238	0.832402	0.000567318	0.00427751	DRC3	83450
ENSG00000177519	952.708	1.14314	0.367823	0.000568082	0.00428213	RPRM	56475
ENSG00000198464	4045.88	1.01577	0.32325	0.000569964	0.00429517	ZNF480	147657
ENSG00000286427	136.534	3.00582	1.20373	0.0005725	0.00431315	NA	NA
ENSG00000167614	53162.2	-0.40367	0.119047	0.0005729	0.00431502	TTYH1	57348
ENSG00000139044	966.897	1.73084	0.605324	0.000574109	0.00432298	B4GALNT3	283358
ENSG00000263618	62.6568	-0.29192	0.862196	0.000574376	0.00432384	NA	NA
ENSG00000189120	30.9459	2.50965	0.951911	0.000575327	0.00432986	SP6	80320
ENSG00000188517	1417.21	1.42196	0.476235	0.000575893	0.00433297	COL25A1	84570
ENSG00000149196	3261.32	-0.611259	0.183349	0.000576556	0.00433682	HIKESHI	51501
ENSG00000259719	56.2829	6.31526	3.0794	0.000576937	0.00433853	NA	NA
ENSG00000129451	198.556	1.63733	0.568852	0.000577845	0.00434422	KLK10	5655
ENSG00000082438	1665.43	-1.06162	0.33914	0.000578441	0.00434736	COBLL1	22837
ENSG00000138834	13011.6	-0.88249	0.273212	0.000578569	0.00434736	MAPK8IP3	23162
ENSG00000130449	15136.7	-0.566905	0.16963	0.000580294	0.00435917	ZSWIM6	57688
ENSG00000259404	66.4142	3.53209	1.49488	0.000580557	0.00436	NA	NA
ENSG00000123154	730.486	0.852057	0.263246	0.000580739	0.00436022	WDR83	84292
ENSG00000170264	3622.16	-0.756629	0.231167	0.000582632	0.00437327	FAM161A	84140
ENSG00000168661	1425.64	-1.98369	0.725054	0.000582918	0.00437427	ZNF30	90075
ENSG00000258636	396.651	2.82056	1.1168	0.000583686	0.00437888	NA	NA
ENSG00000183307	3201.21	-0.669136	0.202265	0.000584605	0.00438461	TMEM121B	27439
ENSG00000172748	408.456	1.54556	0.527714	0.000585737	0.00439195	ZNF596	169270
ENSG00000002016	4398.25	-0.662055	0.199628	0.000587873	0.0044068	RAD52	5893
ENSG00000286848	49.7698	3.34751	1.37159	0.000588731	0.00441207	NA	NA
ENSG00000186326	73.8266	3.58695	1.50395	0.00059038	0.00442326	RGS9BP	388531
ENSG00000082258	11799.6	-0.705916	0.21429	0.000591732	0.00443223	CCNT2	905
ENSG00000131473	39757.4	-0.441141	0.131102	0.00059208	0.00443367	ACLY	47
ENSG00000270647	17955	-0.257893	0.0749784	0.000592983	0.0044383	TAF15	8148
ENSG00000164509	434.37	2.76611	1.09427	0.000593011	0.0044383	IL31RA	133396
ENSG00000260664	29.7163	3.52707	1.47567	0.000593297	0.00443928	NA	NA
ENSG00000132823	2686.02	-0.543383	0.162056	0.000593721	0.00444053	OSER1	51526
ENSG00000144559	1531.7	-0.437858	0.129742	0.000593916	0.00444053	TAMM41	132001
ENSG00000112701	10470.7	-0.554734	0.166129	0.000593932	0.00444053	SENP6	26054
ENSG00000139405	1466.25	0.943783	0.295955	0.000594098	0.0044406	RITA1	84934
ENSG00000234618	67.8964	3.41706	1.41628	0.000595036	0.00444645	NA	NA
ENSG00000279989	238.872	-1.89269	0.684909	0.000595435	0.00444826	NA	NA
ENSG00000094880	6186.62	-0.601487	0.181124	0.000596323	0.00445372	CDC23	8697
ENSG00000144848	4817.53	0.724236	0.220445	0.000596937	0.00445714	ATG3	64422
ENSG00000147813	405.163	1.99792	0.727336	0.000598611	0.00446847	NAPRT	93100
ENSG00000279525	277.345	-2.27702	0.864694	0.000599636	0.00447494	NA	NA
ENSG00000008952	15829.1	-0.550483	0.164441	0.000602097	0.00449213	SEC62	7095
ENSG00000008853	7013.41	0.789043	0.241869	0.000603168	0.00449894	RHOBTB2	23221
ENSG00000257802	16.848	-0.609966	1.20774	0.000603619	0.00450112	NA	NA
ENSG00000093009	1118.39	1.3155	0.43738	0.000604087	0.00450344	CDC45	8318
ENSG00000164938	7564.44	-0.644523	0.194565	0.000605027	0.00450927	TP53INP1	94241
ENSG00000167524	6451.97	-0.988036	0.312856	0.000605481	0.00451147	RSKR	124923
ENSG00000223382	22.677	4.00091	1.64541	0.000605974	0.00451396	LINC01778	105378622
ENSG00000230724	3053.47	-0.729839	0.223053	0.000606992	0.00452036	NA	NA
ENSG00000275464	1774.88	1.00997	0.32067	0.000607644	0.00452403	LOC102724159	102724159
ENSG00000234142	56.5202	-0.41602	0.956979	0.000609615	0.00453752	NA	NA
ENSG00000159322	2921.44	-0.730386	0.222961	0.000611182	0.00454709	ADPGK	83440
ENSG00000152611	26.2208	4.27409	1.76559	0.00061122	0.00454709	CAPSL	133690
ENSG00000101255	1050.71	0.956669	0.301455	0.000613952	0.00456622	TRIB3	57761
ENSG00000242889	31.0655	-4.29296	1.85354	0.000616893	0.00458689	RN7SL449P	106481045
ENSG00000092199	70102.6	-0.42021	0.124654	0.000617115	0.00458709	HNRNPC	3183
ENSG00000219891	19.3326	3.77706	1.51203	0.000617242	0.00458709	NA	NA
ENSG00000132874	126.005	1.62574	0.566303	0.000619814	0.004605	SLC14A2	8170
ENSG00000161929	448.824	-1.86665	0.676868	0.000622542	0.00462407	SCIMP	388325
ENSG00000196534	138.014	2.00337	0.734894	0.000623216	0.00462786	NA	NA
ENSG00000164118	4142.97	-0.598092	0.180324	0.000624324	0.00463373	CEP44	80817
ENSG00000240733	92.804	-4.41592	2.05851	0.000624332	0.00463373	RN7SL502P	106479407
ENSG00000035499	3251.39	-0.693112	0.211268	0.000624799	0.00463599	DEPDC1B	55789
ENSG00000176007	62.933	-0.58986	1.17414	0.000625232	0.00463799	NA	NA
ENSG00000155660	25299.8	0.398998	0.117376	0.000625936	0.00464201	PDIA4	9601
ENSG00000220008	311.591	1.35936	0.456562	0.000626551	0.00464535	LINGO3	645191
ENSG00000163510	4735.61	-0.727158	0.222741	0.000627042	0.00464779	CWC22	57703
ENSG00000262380	53.5062	5.66312	2.55518	0.00062855	0.00465775	NA	NA
ENSG00000179542	1102.2	1.73557	0.615313	0.00063051	0.00467106	SLITRK4	139065
ENSG00000159267	4357.92	0.863592	0.26897	0.000631161	0.00467394	HLCS	3141
ENSG00000158796	2923.83	-0.716563	0.2193	0.000631228	0.00467394	DEDD	9191
ENSG00000159720	6134.01	0.856071	0.26658	0.000633289	0.00468798	ATP6V0D1	9114
ENSG00000214210	330.694	-1.70114	0.604485	0.000633482	0.00468819	NA	NA
ENSG00000005436	1076.54	-0.9746	0.309862	0.00063448	0.00469436	GCFC2	6936
ENSG00000225125	75.522	2.72744	1.08203	0.000635398	0.00469993	NA	NA
ENSG00000236031	27.3768	-3.77026	1.59375	0.000637137	0.00471157	NA	NA
ENSG00000206573	4152.34	-0.9031	0.284076	0.000639047	0.00472447	THUMPD3-AS1	440944
ENSG00000121417	4109.44	-0.968118	0.30772	0.000642648	0.00474985	ZNF211	10520
ENSG00000141012	2269.55	1.12794	0.367556	0.000643297	0.00475342	GALNS	2588
ENSG00000159176	2457.63	0.741603	0.227777	0.000643825	0.00475523	CSRP1	1465
ENSG00000227963	156.899	3.36631	1.417	0.000644241	0.00475523	RBM15-AS1	440600
ENSG00000267057	46.6174	4.26747	1.8792	0.00064446	0.00475523	LINC01905	102724698
ENSG00000117595	174.297	3.50711	1.50092	0.000644527	0.00475523	IRF6	3664
ENSG00000031003	4001.36	-0.839412	0.261587	0.000644542	0.00475523	FAM13B	51306
ENSG00000186352	1307.91	-1.28348	0.42895	0.000644545	0.00475523	ANKRD37	353322
ENSG00000165555	91.1182	2.16666	0.822088	0.000649269	0.00478767	NOXRED1	122945
ENSG00000260537	80.2487	0.293199	0.862323	0.000649278	0.00478767	NA	NA
ENSG00000256597	37.1248	-3.29765	1.38003	0.000651359	0.00480177	LINC02393	400087
ENSG00000143398	8879.22	-0.747909	0.229815	0.000652192	0.00480667	PIP5K1A	8394
ENSG00000162241	720.912	-1.95436	0.722802	0.000653651	0.00481617	SLC25A45	283130
ENSG00000143195	25826.5	-0.94467	0.299604	0.000654618	0.00482155	ILDR2	387597
ENSG00000268858	604.274	0.971898	0.308914	0.00065472	0.00482155	LOC112268269	112268269
ENSG00000170619	308.152	1.48744	0.51163	0.000657066	0.00483758	COMMD5	28991
ENSG00000236197	89.7706	3.06432	1.26459	0.000658012	0.00484329	NA	NA
ENSG00000133818	3071.7	0.415043	0.123437	0.000659016	0.00484943	RRAS2	22800
ENSG00000101336	17.5421	5.01696	2.216	0.000659724	0.00485338	HCK	3055
ENSG00000242078	91.4945	-0.566582	1.13709	0.000660078	0.00485473	NA	NA
ENSG00000172534	21921.8	-0.783024	0.241672	0.000662576	0.00487184	HCFC1	3054
ENSG00000117281	14.0169	6.50451	3.46731	0.00066361	0.00487818	CD160	11126
ENSG00000163811	5474.31	-1.1261	0.368807	0.000665728	0.00489249	WDR43	23160
ENSG00000028203	11600.7	-0.612573	0.185969	0.000665941	0.0048928	VEZT	55591
ENSG00000180098	3448.86	-1.25106	0.417507	0.00066642	0.00489505	TRNAU1AP	54952
ENSG00000133226	27519.5	-0.438022	0.130915	0.000667125	0.00489896	SRRM1	10250
ENSG00000104140	13.2893	4.74012	2.03612	0.000668609	0.00490825	RHOV	171177
ENSG00000260339	72.0646	4.43893	2.03043	0.000668735	0.00490825	HEXA-AS1	80072
ENSG00000173275	2033.85	-0.993054	0.318264	0.000669426	0.00491183	ZNF449	203523
ENSG00000255306	30.609	4.21671	1.8173	0.000669567	0.00491183	NA	NA
ENSG00000164438	395.603	-0.913992	0.289119	0.000669796	0.00491224	TLX3	30012
ENSG00000149090	857.12	0.925356	0.292788	0.000673115	0.00493502	PAMR1	25891
ENSG00000215386	12142.8	-0.556663	0.16818	0.00067356	0.00493502	MIR99AHG	388815
ENSG00000257093	9751.83	-0.47098	0.140657	0.000673642	0.00493502	DENND11	57189
ENSG00000162396	704.427	1.83414	0.664629	0.000673689	0.00493502	PARS2	25973
ENSG00000104321	102.317	4.23268	2.05582	0.000673769	0.00493502	TRPA1	8989
ENSG00000164754	37604.4	-0.463256	0.140075	0.000674019	0.00493558	RAD21	5885
ENSG00000164961	6048.35	-1.1751	0.388632	0.000676817	0.00495479	WASHC5	9897
ENSG00000120709	7941.42	-0.660169	0.202047	0.000677283	0.00495693	FAM53C	51307
ENSG00000176840	1004.33	0.922731	0.292044	0.000677719	0.00495885	MIR7-3HG	284424
ENSG00000213399	149.043	-2.34152	0.910361	0.000678188	0.00496101	RPS2P17	400963
ENSG00000103994	15359	0.532912	0.160469	0.00067861	0.00496282	ZNF106	64397
ENSG00000279861	726.87	1.54066	0.536547	0.000678965	0.00496413	NA	NA
ENSG00000183072	14.308	4.59077	2.03695	0.000679207	0.00496463	NKX2-5	1482
ENSG00000168826	713.095	-1.44594	0.498769	0.000679897	0.00496839	ZBTB49	166793
ENSG00000253988	22.7998	4.74835	1.95104	0.000681252	0.00497702	NA	NA
ENSG00000128699	3738.67	-0.593681	0.180463	0.000681548	0.00497791	ORMDL1	94101
ENSG00000285541	151.842	-2.07158	0.779687	0.000682114	0.00498076	NA	NA
ENSG00000258433	16.1054	6.66425	3.57367	0.00068245	0.00498156	NA	NA
ENSG00000213699	5541.23	0.780541	0.24226	0.000682574	0.00498156	SLC35F6	54978
ENSG00000175048	1595.97	0.763609	0.236428	0.000682748	0.00498156	ZDHHC14	79683
ENSG00000163781	8131.38	-0.590952	0.179076	0.000683398	0.00498502	TOPBP1	11073
ENSG00000198925	6431	-0.9139	0.289828	0.000685749	0.00500089	ATG9A	79065
ENSG00000100625	1706.64	-1.14414	0.376289	0.000686964	0.00500847	SIX4	51804
ENSG00000174460	3741.22	0.554002	0.167411	0.000687893	0.00501395	ZCCHC12	170261
ENSG00000260647	42.835	3.59959	1.53804	0.000689257	0.00502261	NA	NA
ENSG00000278011	32.2271	5.72527	2.67998	0.000690036	0.0050262	NA	NA
ENSG00000065923	5646.08	0.551872	0.167378	0.000690103	0.0050262	SLC9A7	84679
ENSG00000143842	9120.58	-0.803175	0.249446	0.000691324	0.0050338	SOX13	9580
ENSG00000090382	604.024	1.64994	0.584073	0.000691837	0.00503625	LYZ	4069
ENSG00000277526	23.5029	4.765	1.97151	0.000692241	0.0050379	LOC101927815	101927815
ENSG00000276293	19252.6	-0.417067	0.124386	0.000692608	0.00503929	PIP4K2B	8396
ENSG00000155189	9059.88	-0.79044	0.246598	0.000693594	0.00504517	AGPAT5	55326
ENSG00000272109	23.6158	3.66069	1.53314	0.000693852	0.00504576	NA	NA
ENSG00000131013	8027.88	-0.65276	0.19992	0.000695484	0.00505535	PPIL4	85313
ENSG00000272256	60.9755	-0.584893	1.16565	0.000695525	0.00505535	NA	NA
ENSG00000203666	881.473	-0.854378	0.26911	0.000695749	0.00505568	EFCAB2	84288
ENSG00000106546	1551.49	1.41396	0.482333	0.000696102	0.00505696	AHR	196
ENSG00000248405	148.444	3.28008	1.39896	0.000700468	0.00508737	PRR5-ARHGAP8	553158
ENSG00000184990	2267.8	1.22736	0.409662	0.000703034	0.00510415	SIVA1	10572
ENSG00000286467	113.429	-2.10999	0.801507	0.000703137	0.00510415	NA	NA
ENSG00000170027	42841.2	-0.403847	0.120852	0.000703665	0.00510668	YWHAG	7532
ENSG00000260163	219.966	1.91585	0.707136	0.000705409	0.00511804	NA	NA
ENSG00000260695	27.2658	0.491057	1.03582	0.000706469	0.00512442	NA	NA
ENSG00000254453	18.5386	-0.533165	1.08998	0.000707052	0.00512735	NAV2-AS2	100874014
ENSG00000254743	29.5199	0.466827	1.00816	0.000707599	0.00512909	OR10V3P	81342
ENSG00000124564	21.9167	0.575446	1.14978	0.000707653	0.00512909	SLC17A3	10786
ENSG00000100483	955.067	-1.04981	0.341374	0.000707884	0.00512946	VCPKMT	79609
ENSG00000188011	130.232	2.2753	0.87847	0.000709986	0.00514338	RTP5	285093
ENSG00000215190	486.014	-0.9204	0.293233	0.000710211	0.0051437	GUSBP1	728411
ENSG00000273257	62.9353	4.2757	1.93656	0.000712801	0.00516069	NA	NA
ENSG00000102409	7912.23	-0.417809	0.12655	0.00071297	0.00516069	BEX4	56271
ENSG00000185236	9635.04	-0.897622	0.284973	0.000713101	0.00516069	RAB11B	9230
ENSG00000113194	7877.96	-0.862004	0.271977	0.000713758	0.00516413	FAF2	23197
ENSG00000167925	611.928	-1.0005	0.322937	0.000714199	0.00516601	GHDC	84514
ENSG00000142252	794.592	1.17959	0.390809	0.000714399	0.00516614	GEMIN7	79760
ENSG00000261728	26.9482	4.85481	2.07455	0.000716865	0.00518266	NA	NA
ENSG00000240478	25.1137	0.516491	1.0671	0.000717853	0.00518848	NA	NA
ENSG00000174871	5948.79	-0.436517	0.131167	0.000719129	0.00519639	CNIH2	254263
ENSG00000113368	13223.4	-0.655701	0.201843	0.000720008	0.00520142	LMNB1	4001
ENSG00000217236	1191.44	1.11039	0.363628	0.000722139	0.00521549	SP9	100131390
ENSG00000120519	2101.04	-1.93749	0.724672	0.000722353	0.00521571	SLC10A7	84068
ENSG00000129152	14.0665	6.46636	3.4989	0.000723264	0.00522097	MYOD1	4654
ENSG00000230102	118.671	2.37391	0.929091	0.000723522	0.0052215	LINC02028	285389
ENSG00000287697	28.0818	-3.6243	1.5638	0.000724966	0.00523059	NA	NA
ENSG00000146477	12.3275	6.29302	3.40799	0.00072594	0.0052363	SLC22A3	6581
ENSG00000163683	8220.44	-0.695984	0.212189	0.000727318	0.00524491	SMIM14	201895
ENSG00000047230	3949.47	-1.11903	0.368923	0.000728568	0.00525259	CTPS2	56474
ENSG00000226396	120.379	-2.1994	0.848572	0.000729332	0.00525677	NA	NA
ENSG00000062598	9669.36	-0.637189	0.195578	0.000730044	0.00525935	ELMO2	63916
ENSG00000133247	4212	-0.652287	0.200594	0.00073006	0.00525935	KMT5C	84787
ENSG00000136059	63.5192	3.74757	1.64086	0.000730897	0.00526405	VILL	50853
ENSG00000180053	15.1349	4.90775	2.14551	0.000733177	0.00527913	NKX2-6	137814
ENSG00000206341	140.629	2.03924	0.768488	0.000734108	0.0052845	NA	NA
ENSG00000125895	1223.8	0.850239	0.26713	0.000741898	0.00533922	TMEM74B	55321
ENSG00000080603	16328	-0.498717	0.15162	0.000743789	0.00535108	SRCAP	10847
ENSG00000157653	154.233	3.14176	1.33728	0.000743928	0.00535108	C9orf43	257169
ENSG00000124383	4484.61	-0.667403	0.205967	0.000744109	0.00535108	MPHOSPH10	10199
ENSG00000182968	7591.1	-0.794462	0.248333	0.000746229	0.00536497	SOX1	6656
ENSG00000173200	1309.43	-0.75111	0.234589	0.000746525	0.00536574	PARP15	165631
ENSG00000272158	23.1747	5.32346	2.48175	0.000749845	0.00538824	NA	NA
ENSG00000065618	29.9917	5.13079	2.22317	0.000751137	0.00539617	COL17A1	1308
ENSG00000278891	455.485	-1.34053	0.459734	0.000752619	0.00540545	NA	NA
ENSG00000258580	89.5574	-0.405187	0.946876	0.000753723	0.00541201	NA	NA
ENSG00000157540	11817.5	-0.731342	0.226428	0.00075416	0.00541378	DYRK1A	1859
ENSG00000176887	80095	-0.567531	0.174159	0.000754972	0.00541739	SOX11	6664
ENSG00000232752	15.326	3.20152	1.29017	0.000755042	0.00541739	MTCO3P21	107075162
ENSG00000240950	72.6383	-3.29155	1.43931	0.000756834	0.00542887	RPL8P3	100270854
ENSG00000115963	34088.5	-0.597132	0.183076	0.000757838	0.0054341	RND3	390
ENSG00000196946	57.5992	-0.283677	0.85721	0.000757944	0.0054341	ZNF705A	440077
ENSG00000267698	20.3473	0.59444	1.17936	0.000759373	0.00544297	LOC101927572	101927572
ENSG00000286295	108.479	2.67256	1.08796	0.000759988	0.00544601	NA	NA
ENSG00000107807	19.6939	4.69598	1.91119	0.000760799	0.00545045	TLX1	3195
ENSG00000286888	42.0705	3.16331	1.33473	0.000761814	0.0054557	NA	NA
ENSG00000167625	1540.32	1.17764	0.390961	0.000761915	0.0054557	ZNF526	116115
ENSG00000124207	18132.3	-0.515546	0.156798	0.000762204	0.00545639	CSE1L	1434
ENSG00000187079	24904.7	-0.54687	0.167337	0.000762764	0.00545903	TEAD1	7003
ENSG00000164466	15053.9	-0.565733	0.173338	0.000763435	0.00546245	SFXN1	94081
ENSG00000147099	3586	-0.818224	0.258412	0.000764959	0.00547198	HDAC8	55869
ENSG00000222297	84.76	-0.406229	0.947842	0.000766558	0.00548205	RNU6-1156P	106480075
ENSG00000229444	15.3104	3.79202	1.55128	0.000766972	0.00548363	ST3GAL3-AS1	101929592
ENSG00000145782	9175.47	-0.811396	0.256228	0.00076791	0.00548896	ATG12	9140
ENSG00000206878	51.8889	5.11733	2.43008	0.000769447	0.00549856	NA	NA
ENSG00000181638	2621.46	1.30844	0.441523	0.000770647	0.00550576	ZFP41	286128
ENSG00000256742	461.436	-1.29213	0.440914	0.000771158	0.00550802	NA	NA
ENSG00000269353	20.555	3.52002	1.47917	0.000771676	0.00551034	NA	NA
ENSG00000238741	58.977	-3.03987	1.29792	0.000774417	0.00552734	SCARNA7	677767
ENSG00000288637	532.966	2.33834	0.920917	0.000774446	0.00552734	NA	NA
ENSG00000267581	78.9617	3.27051	1.4181	0.000775131	0.00553085	NA	NA
ENSG00000108849	15.9032	6.59858	3.61415	0.000777722	0.00554795	PPY	5539
ENSG00000224152	734.656	-1.27873	0.435689	0.000779348	0.00555728	NA	NA
ENSG00000260193	23.2566	4.68206	1.99908	0.000779489	0.00555728	NA	NA
ENSG00000272940	21.7121	0.558618	1.12426	0.000779617	0.00555728	NA	NA
ENSG00000116649	5464.19	0.799764	0.251805	0.000780285	0.00556065	SRM	6723
ENSG00000163421	22.5352	0.542512	1.10144	0.000781863	0.0055705	PROK2	60675
ENSG00000081818	600.116	-1.4246	0.497528	0.000783674	0.00557967	PCDHB4	56131
ENSG00000212930	35.6223	3.60633	1.57667	0.000783706	0.00557967	NA	NA
ENSG00000143549	23240.7	0.39628	0.119496	0.000783849	0.00557967	TPM3	7170
ENSG00000069424	3634.53	1.24242	0.41434	0.000783934	0.00557967	KCNAB2	8514
ENSG00000175985	304.597	2.42327	0.965059	0.000784257	0.00558057	PLEKHD1	400224
ENSG00000224870	1067.92	1.10176	0.364285	0.000785175	0.00558571	MRPL20-AS1	148413
ENSG00000140323	3661.06	1.39829	0.483065	0.000786012	0.00559027	DISP2	85455
ENSG00000238083	5241.65	-0.58558	0.179896	0.00078702	0.00559604	LRRC37A2	474170
ENSG00000229384	61.352	5.23456	2.58944	0.000788694	0.00560654	NA	NA
ENSG00000224478	19.8663	5.25512	2.38492	0.00079016	0.00561556	NA	NA
ENSG00000274253	696.125	1.94096	0.729784	0.000790779	0.00561856	LOC283683	283683
ENSG00000183648	5440.17	0.748361	0.236315	0.000791662	0.00562343	NDUFB1	4707
ENSG00000249602	35.9919	3.37252	1.45535	0.0007932	0.00563294	NA	NA
ENSG00000188223	70.9945	0.294398	0.863013	0.000796738	0.00565666	NA	NA
ENSG00000198794	5191.42	1.00246	0.326096	0.000796975	0.00565693	SCAMP5	192683
ENSG00000235052	25.4704	0.494215	1.03929	0.000799011	0.00566997	NA	NA
ENSG00000165424	2318.65	1.19485	0.400513	0.000800478	0.00567779	ZCCHC24	219654
ENSG00000122873	4314.35	0.982008	0.318814	0.000800512	0.00567779	CISD1	55847
ENSG00000172115	14819.4	0.68387	0.21251	0.000804144	0.00570213	CYCS	54205
ENSG00000226842	42.486	1.74418	0.637605	0.000804642	0.00570424	NA	NA
ENSG00000260235	267.301	1.2385	0.419577	0.000805581	0.00570948	NA	NA
ENSG00000198156	318.828	1.83776	0.682485	0.000806257	0.0057123	NPIPB6	728741
ENSG00000205325	486.508	1.68176	0.610503	0.000806382	0.0057123	NA	NA
ENSG00000214559	186.273	-1.23545	0.419193	0.000807118	0.0057161	NA	NA
ENSG00000230068	71.2266	2.35374	0.933467	0.000810519	0.00573739	NA	NA
ENSG00000177469	2351.35	1.0071	0.328281	0.000810528	0.00573739	CAVIN1	284119
ENSG00000136943	994.588	0.968997	0.314352	0.000810816	0.005738	CTSV	1515
ENSG00000182208	1051.99	-1.05251	0.346914	0.000811043	0.00573818	MOB2	81532
ENSG00000137504	12329.3	-0.774564	0.243287	0.000812364	0.0057461	CREBZF	58487
ENSG00000180573	1671.02	-1.31222	0.452403	0.000812928	0.00574828	H2AC6	8334
ENSG00000183475	2299.26	-0.675786	0.210279	0.000813076	0.00574828	ASB7	140460
ENSG00000235919	39.2386	4.0405	1.83124	0.000816465	0.00577081	ASH1L-AS1	645676
ENSG00000104047	2398.61	-0.914194	0.295114	0.000816956	0.00577285	DTWD1	56986
ENSG00000167748	49.0374	4.43897	2.09892	0.000817506	0.00577399	KLK1	3816
ENSG00000197296	2014.66	0.618741	0.19114	0.000817674	0.00577399	FITM2	128486
ENSG00000148123	868.244	0.766556	0.241861	0.000817727	0.00577399	PLPPR1	54886
ENSG00000141506	113.949	1.30872	0.448337	0.000819155	0.00578264	PIK3R5	23533
ENSG00000156973	3455.28	0.894242	0.286878	0.00081937	0.00578272	PDE6D	5147
ENSG00000204560	3604.66	1.21051	0.408245	0.000819588	0.00578283	DHX16	8449
ENSG00000275832	4108.78	-0.575625	0.177261	0.000820469	0.00578761	ARHGAP23	57636
ENSG00000067445	18272.5	-0.755919	0.23691	0.000821279	0.00579189	TRO	7216
ENSG00000134851	3419.47	-0.900069	0.289938	0.00082167	0.00579321	TMEM165	55858
ENSG00000286797	350.055	2.26244	0.890649	0.000822696	0.00579778	NA	NA
ENSG00000196968	8299.6	-0.560879	0.172805	0.000822756	0.00579778	FUT11	170384
ENSG00000120733	25107.6	-0.962834	0.309565	0.000822929	0.00579778	KDM3B	51780
ENSG00000052841	16309.4	-0.570387	0.175409	0.000824371	0.0058065	TTC17	55761
ENSG00000264587	50.5623	3.95406	1.82328	0.000825037	0.00580975	NA	NA
ENSG00000173077	73.0386	2.08256	0.803821	0.000825963	0.00581484	DELEC1	50514
ENSG00000231752	305.776	-1.74517	0.644996	0.000826491	0.0058161	EMBP1	647121
ENSG00000167981	685.303	-1.04923	0.346288	0.000826551	0.0058161	ZNF597	146434
ENSG00000129636	9725.23	-0.602221	0.186185	0.000827979	0.00582471	ITFG1	81533
ENSG00000135862	23000	0.883909	0.283771	0.000828807	0.00582909	LAMC1	3915
ENSG00000234062	1242.78	-0.982219	0.320981	0.000829018	0.00582914	NA	NA
ENSG00000247092	1630.67	0.948208	0.307161	0.00083034	0.00583583	NA	NA
ENSG00000142168	15546.8	0.497469	0.151922	0.000830381	0.00583583	SOD1	6647
ENSG00000112531	89477.1	-0.436252	0.132026	0.000830601	0.00583594	QKI	9444
ENSG00000196353	1658.59	1.10128	0.365196	0.000831264	0.00583916	CPNE4	131034
ENSG00000171103	1438.43	1.34588	0.463913	0.000835892	0.00586902	TRMT61B	55006
ENSG00000010319	101.588	-2.20653	0.865246	0.000835928	0.00586902	SEMA3G	56920
ENSG00000236723	250.06	-1.85526	0.699844	0.00083679	0.00587362	NA	NA
ENSG00000285650	18.323	4.99562	2.34121	0.000843742	0.00592096	NA	NA
ENSG00000170776	22485.4	-0.740719	0.233901	0.000844885	0.00592752	AKAP13	11214
ENSG00000197479	1091.43	-0.893285	0.288081	0.000845346	0.00592878	PCDHB11	56125
ENSG00000088448	10811.4	-0.619078	0.192068	0.000845481	0.00592878	ANKRD10	55608
ENSG00000134443	19.2184	0.597437	1.18361	0.000847307	0.00594012	GRP	2922
ENSG00000117115	989.771	1.55597	0.557532	0.000851095	0.00596521	PADI2	11240
ENSG00000116679	17178.9	-0.474784	0.145239	0.000852237	0.00597174	IVNS1ABP	10625
ENSG00000287642	18.3666	0.619869	1.22138	0.000854253	0.0059844	LOC729870	729870
ENSG00000130024	18373	-0.543674	0.167995	0.000855848	0.00599409	PHF10	55274
ENSG00000251187	83.9508	2.9662	1.27604	0.000857798	0.00600627	NA	NA
ENSG00000131094	2352.51	1.17411	0.394007	0.000859917	0.00601963	C1QL1	10882
ENSG00000132016	658.869	1.49439	0.531851	0.000861349	0.00602817	BRME1	79173
ENSG00000273584	97.5697	-3.24553	1.4575	0.00086206	0.00603089	NA	NA
ENSG00000136931	257.529	-1.15305	0.389008	0.000862161	0.00603089	NR5A1	2516
ENSG00000197355	440.413	3.22954	1.43291	0.000863218	0.0060368	UAP1L1	91373
ENSG00000140961	106.381	2.62188	1.10427	0.00086769	0.00606602	OSGIN1	29948
ENSG00000165030	3056.81	-0.672977	0.210682	0.000867908	0.00606602	NFIL3	4783
ENSG00000168159	12965.2	0.41033	0.12517	0.000868035	0.00606602	RNF187	149603
ENSG00000133835	18659.1	0.845449	0.270954	0.000869317	0.00607348	HSD17B4	3295
ENSG00000206062	24.4953	4.3145	1.89864	0.000870003	0.00607564	NA	NA
ENSG00000287759	126.842	2.07717	0.809678	0.000870053	0.00607564	NA	NA
ENSG00000284722	347.387	2.21571	0.875875	0.000870427	0.00607676	NA	NA
ENSG00000268670	12.4854	6.2415	3.48164	0.00087313	0.00609414	NA	NA
ENSG00000165874	335.914	1.79609	0.671034	0.000875372	0.00610829	SHLD2P1	414241
ENSG00000130590	747.646	-1.20394	0.410523	0.000876149	0.00611221	SAMD10	140700
ENSG00000101856	22061	-0.559732	0.173107	0.000876826	0.00611525	PGRMC1	10857
ENSG00000229321	88.8388	2.78773	1.18295	0.000877014	0.00611525	NA	NA
ENSG00000125257	3332.6	0.795907	0.253347	0.000877836	0.00611948	ABCC4	10257
ENSG00000130311	4332.1	0.341388	0.102794	0.000878254	0.00612089	DDA1	79016
ENSG00000252311	31.9358	4.26093	1.94402	0.000880812	0.00613722	RNU1-103P	106481623
ENSG00000221886	2167.78	-0.744248	0.235645	0.000881374	0.00613963	ZBED8	63920
ENSG00000273145	141.391	-1.48278	0.529655	0.000882484	0.00614587	NA	NA
ENSG00000258659	35.2087	4.63548	2.16602	0.000884631	0.00615931	TRIM34	53840
ENSG00000177854	279.605	2.30394	0.923232	0.000885611	0.00616378	TMEM187	8269
ENSG00000272168	5109.27	-0.635032	0.198181	0.000885706	0.00616378	NA	NA
ENSG00000271824	20.9131	0.548949	1.1099	0.000886577	0.00616833	SMIM32	389332
ENSG00000137819	778.45	1.054	0.349909	0.000888111	0.0061765	PAQR5	54852
ENSG00000267452	349.997	-1.19549	0.407298	0.000888598	0.0061765	LINC02072	440446
ENSG00000128039	3008.79	0.831695	0.266334	0.000888867	0.0061765	SRD5A3	79644
ENSG00000201586	11.5563	-4.89914	2.21253	0.000888886	0.0061765	RNU6-593P	106479828
ENSG00000287567	49.4753	-0.40436	0.94578	0.000889133	0.0061765	NA	NA
ENSG00000285744	369.791	2.31926	0.931271	0.000889295	0.0061765	NA	NA
ENSG00000119547	6200.09	0.609131	0.189646	0.000889382	0.0061765	ONECUT2	9480
ENSG00000124608	3080.21	0.709131	0.223271	0.000889488	0.0061765	AARS2	57505
ENSG00000286895	82.2779	4.05753	1.95519	0.000890216	0.00618005	NA	NA
ENSG00000168621	68.4763	1.97403	0.757858	0.000890618	0.00618133	GDNF	2668
ENSG00000286542	24.4265	0.489739	1.0337	0.00089758	0.00622813	NA	NA
ENSG00000279865	23448.1	0.767289	0.243459	0.000898046	0.00622985	NA	NA
ENSG00000180357	22407.8	-0.304552	0.0925214	0.000898527	0.00623167	ZNF609	23060
ENSG00000232234	127.337	-1.74849	0.654872	0.000899794	0.00623894	NA	NA
ENSG00000234005	16.2401	4.93393	2.2701	0.000900753	0.00624406	GAPDHP22	390421
ENSG00000171227	46.6391	3.36431	1.5073	0.000903102	0.00625882	TMEM37	140738
ENSG00000107796	5574.97	-0.464595	0.143037	0.000908143	0.00629223	ACTA2	59
ENSG00000128886	235.402	-1.03525	0.343967	0.000908713	0.00629464	ELL3	80237
ENSG00000279943	39.1632	4.6829	2.25787	0.00091041	0.00630486	FLJ38576	651430
ENSG00000186280	405.487	0.969211	0.317797	0.000911961	0.00631407	KDM4D	55693
ENSG00000271983	16.4879	2.8759	1.18501	0.000912415	0.00631567	NA	NA
ENSG00000230547	13.6833	-4.9836	2.32729	0.000914874	0.00633116	HMGB1P11	100419996
ENSG00000265401	88.0447	-2.24712	0.905614	0.000917342	0.0063467	NA	NA
ENSG00000153132	3115.35	0.691008	0.217633	0.000917604	0.00634697	CLGN	1047
ENSG00000163909	821.467	2.04708	0.797547	0.000918379	0.00635078	HEYL	26508
ENSG00000249279	46.4771	3.99826	1.89078	0.000918627	0.00635096	LINC02057	105378992
ENSG00000157765	281.729	-2.04517	0.801528	0.000918947	0.00635162	SLC34A2	10568
ENSG00000274213	25.9541	0.467314	1.00819	0.000920279	0.00635828	NA	NA
ENSG00000163932	2569.28	-1.0791	0.361922	0.000920357	0.00635828	PRKCD	5580
ENSG00000188573	670.945	1.1873	0.403972	0.000921569	0.00636511	FBLL1	345630
ENSG00000064205	92.6386	2.80394	1.19948	0.000921928	0.00636604	CCN5	8839
ENSG00000232006	21.2997	2.76422	1.14049	0.00092263	0.00636934	NA	NA
ENSG00000132763	2073.98	-0.97436	0.321258	0.000924045	0.00637757	MMACHC	25974
ENSG00000163888	1405.27	1.04409	0.347466	0.000924557	0.00637956	CAMK2N2	94032
ENSG00000236032	60.0503	2.92526	1.262	0.000924894	0.00638	OR5H14	403273
ENSG00000107036	3902.85	0.807416	0.258605	0.000925146	0.00638	RIC1	57589
ENSG00000142552	945.767	0.680634	0.214339	0.000925295	0.00638	RCN3	57333
ENSG00000146425	9215.57	0.496205	0.153146	0.000927032	0.00639044	DYNLT1	6993
ENSG00000183010	4377.98	0.579274	0.180229	0.000928865	0.00640152	PYCR1	5831
ENSG00000134215	3198.18	1.57769	0.570743	0.000929227	0.00640247	VAV3	10451
ENSG00000274798	36.8695	0.381899	0.926038	0.000930257	0.00640801	NA	NA
ENSG00000148834	1692.36	-1.29327	0.45091	0.000931928	0.00641797	GSTO1	9446
ENSG00000272912	72.4523	-4.23736	2.18099	0.000932718	0.00642185	NA	NA
ENSG00000176678	172.546	2.39344	0.977951	0.000934428	0.00643207	FOXL1	2300
ENSG00000105438	24724.8	-0.344153	0.104157	0.000935054	0.0064334	KDELR1	10945
ENSG00000229989	15.5346	3.19067	1.37202	0.000935073	0.0064334	NA	NA
ENSG00000108799	8571.5	-0.678814	0.214199	0.000935998	0.00643821	EZH1	2145
ENSG00000254788	85.7241	2.84476	1.22218	0.000936484	0.00644	CKLF-CMTM1	100529251
ENSG00000119638	9533.75	-0.636556	0.19991	0.000936906	0.00644135	NEK9	91754
ENSG00000112146	3409.41	-0.800691	0.25716	0.00093803	0.00644751	FBXO9	26268
ENSG00000268049	514.947	0.667796	0.210106	0.000938476	0.00644902	NA	NA
ENSG00000253661	1764.66	-1.07018	0.35928	0.000938705	0.00644903	ZFHX4-AS1	100192378
ENSG00000157224	5614.67	-0.719707	0.22687	0.000940723	0.00646134	CLDN12	9069
ENSG00000188467	190.34	2.50184	1.03942	0.000941217	0.00646317	SLC24A5	283652
ENSG00000123572	35.2661	3.75818	1.78577	0.00094179	0.00646555	NRK	203447
ENSG00000171224	1234.59	-1.10063	0.371507	0.000943146	0.0064733	FAM241B	219738
ENSG00000287396	25.0052	5.27779	2.65199	0.000943403	0.0064735	NA	NA
ENSG00000237914	155.006	2.14173	0.849574	0.000944634	0.00647941	SIRPG-AS1	101929010
ENSG00000177640	1135.44	1.00755	0.333928	0.000944719	0.00647941	CASC2	255082
ENSG00000238105	1132.38	0.723516	0.229598	0.00094597	0.00648643	GOLGA2P5	55592
ENSG00000251178	48.7816	4.59728	2.29988	0.000953773	0.00653836	OR7E21P	9432
ENSG00000179636	85.3087	-0.786258	1.60476	0.000954199	0.0065397	TPPP2	122664
ENSG00000258748	12.7349	6.22909	3.53132	0.000954847	0.00654257	NA	NA
ENSG00000286599	165.709	-2.00574	0.787348	0.000955257	0.00654282	NA	NA
ENSG00000232117	30.3717	5.28707	2.53614	0.000955462	0.00654282	NA	NA
ENSG00000274276	69.4737	0.284945	0.857295	0.000955574	0.00654282	CBSL	102724560
ENSG00000205683	3207.64	1.23401	0.425103	0.000956581	0.00654814	DPF3	8110
ENSG00000129187	6427.15	-0.999892	0.332357	0.000957701	0.00655423	DCTD	1635
ENSG00000125285	3234.71	-0.545173	0.169649	0.00095798	0.00655457	SOX21	11166
ENSG00000142459	4163.34	0.943896	0.310804	0.00095849	0.00655648	EVI5L	115704
ENSG00000137449	2602.51	-0.463318	0.143097	0.000958726	0.00655652	CPEB2	132864
ENSG00000150361	969.666	-1.08639	0.36645	0.000959569	0.00656071	KLHL1	57626
ENSG00000144040	2735.89	-1.03817	0.346826	0.000960379	0.00656467	SFXN5	94097
ENSG00000239254	219.912	-3.36377	1.58359	0.000961224	0.00656886	NA	NA
ENSG00000248385	77.9758	-1.68434	0.628071	0.000961762	0.00657096	TARM1	441864
ENSG00000178531	4217.68	-0.600009	0.187855	0.000963203	0.00657862	CTXN1	404217
ENSG00000286234	22.3282	3.36705	1.47181	0.000963345	0.00657862	NA	NA
ENSG00000220804	838.976	-1.34748	0.476222	0.000963924	0.006581	NA	NA
ENSG00000175445	11065.3	-1.15653	0.396255	0.000964317	0.00658101	LPL	4023
ENSG00000223495	11.815	6.13065	3.47902	0.000964388	0.00658101	NA	NA
ENSG00000172987	12.2063	6.16993	3.50351	0.000965624	0.00658786	HPSE2	60495
ENSG00000271936	195.28	2.02707	0.793413	0.000966197	0.00659019	NA	NA
ENSG00000279786	24.9062	4.21294	1.92856	0.0009667	0.00659204	NA	NA
ENSG00000121966	21200.9	-0.49594	0.153784	0.000966963	0.00659225	CXCR4	7852
ENSG00000107959	8468.69	-0.676798	0.214255	0.000969186	0.00660583	PITRM1	10531
ENSG00000256751	27.826	4.57637	2.23572	0.000969442	0.00660599	PLBD1-AS1	101928290
ENSG00000251615	654.756	1.12404	0.38108	0.000971452	0.00661811	NA	NA
ENSG00000189079	12978	-0.796762	0.256759	0.000974121	0.0066347	ARID2	196528
ENSG00000157343	519.153	1.34729	0.475218	0.000974756	0.00663743	ARMC12	221481
ENSG00000170919	10402.9	-0.671415	0.212642	0.000975216	0.00663898	NA	NA
ENSG00000183458	2935.87	1.80273	0.681747	0.000978333	0.00665861	PKD1P3	339039
ENSG00000131943	2264.1	-0.945219	0.311484	0.000978711	0.00665926	C19orf12	83636
ENSG00000219607	251.296	2.11068	0.837011	0.000978897	0.00665926	PPP1R3G	648791
ENSG00000287737	447.608	1.07535	0.362045	0.000979401	0.0066611	NA	NA
ENSG00000128016	896.754	0.99724	0.331141	0.000980299	0.00666326	ZFP36	7538
ENSG00000277510	72.8195	-2.8492	1.25259	0.000980401	0.00666326	NA	NA
ENSG00000287070	116.067	-3.15773	1.44562	0.000980422	0.00666326	NA	NA
ENSG00000286829	26.5018	2.86152	1.21932	0.000980674	0.00666338	NA	NA
ENSG00000287701	118.718	-2.81217	1.23287	0.000981321	0.00666619	NA	NA
ENSG00000188878	2199.69	0.935983	0.307722	0.000982741	0.00667425	FBF1	85302
ENSG00000118523	6985.56	0.515951	0.160127	0.000983003	0.00667443	CCN2	1490
ENSG00000126709	2227.08	1.1001	0.371221	0.000983902	0.00667894	IFI6	2537
ENSG00000287783	13.6828	4.56034	2.15739	0.00098493	0.00668432	NA	NA
ENSG00000260428	202.307	-0.932872	0.307365	0.000985674	0.00668652	SCX	642658
ENSG00000213981	106.991	-1.04635	0.351259	0.000985723	0.00668652	NA	NA
ENSG00000263924	27.4515	4.03886	1.8738	0.000987049	0.00669391	NA	NA
ENSG00000186767	2310.53	-1.21623	0.425369	0.000989533	0.00670851	SPIN4	139886
ENSG00000167123	6409.07	0.534637	0.166546	0.000989672	0.00670851	CERCAM	51148
ENSG00000214999	167.708	1.75935	0.663666	0.000990014	0.00670923	LOC107985075	107985075
ENSG00000035664	1429.16	-1.33104	0.470777	0.00099084	0.00671237	DAPK2	23604
ENSG00000261441	42.5534	3.45556	1.59066	0.000990949	0.00671237	NA	NA
ENSG00000120656	2506.24	0.709369	0.225907	0.000991862	0.00671695	TAF12	6883
ENSG00000258598	17.2143	4.90299	2.36763	0.000993203	0.00672444	NA	NA
ENSG00000258472	438.261	2.02128	0.795121	0.000993768	0.00672666	NA	NA
ENSG00000089902	9167.79	-1.14784	0.398144	0.000994643	0.00673099	RCOR1	23186
ENSG00000147316	3356.75	-0.634261	0.200161	0.000996487	0.00674186	MCPH1	79648
ENSG00000131023	8121.61	-0.865888	0.281877	0.00100172	0.00677563	LATS1	9113
ENSG00000164405	5699.73	1.01795	0.338805	0.00100242	0.006778	UQCRQ	27089
ENSG00000172830	304.872	2.10811	0.842463	0.00100254	0.006778	SSH3	54961
ENSG00000280407	28.9876	4.03392	1.89173	0.00100282	0.00677829	NA	NA
ENSG00000183255	19026.7	-0.347896	0.106862	0.00100369	0.00678236	PTTG1IP	754
ENSG00000278818	42.9639	0.508919	1.05652	0.0010039	0.00678236	NA	NA
ENSG00000196072	4289.37	-1.42944	0.515796	0.00100545	0.0067912	BLOC1S2	282991
ENSG00000196724	1738.96	-1.27011	0.445027	0.00100599	0.00679327	ZNF418	147686
ENSG00000122012	2109.39	1.16938	0.40145	0.00100756	0.00680069	SV2C	22987
ENSG00000160307	1618.44	1.01258	0.338485	0.00100757	0.00680069	S100B	6285
ENSG00000120217	30.976	4.43414	2.10875	0.00100835	0.00680396	CD274	29126
ENSG00000184584	47.4029	2.54485	1.0685	0.00100853	0.00680396	STING1	340061
ENSG00000287564	27.3469	4.31281	2.02675	0.00100891	0.00680486	NA	NA
ENSG00000167384	1797.48	-1.15571	0.396773	0.00101036	0.00681305	ZNF180	7733
ENSG00000227825	32.7347	3.60847	1.6734	0.00101118	0.00681699	SLC9A7P1	121456
ENSG00000279232	63.7545	-2.49095	1.05442	0.00101157	0.00681796	NA	NA
ENSG00000118849	30.877	4.99516	2.5759	0.00101198	0.00681911	RARRES1	5918
ENSG00000105997	1290.52	-0.656773	0.208154	0.00101364	0.00682869	HOXA3	3200
ENSG00000232504	29.4467	0.42107	0.960843	0.00101511	0.00683698	NA	NA
ENSG00000196126	22.6621	0.49448	1.03897	0.00101704	0.00684834	HLA-DRB1	3123
ENSG00000223922	13.5359	0.795112	1.63108	0.00101765	0.00685086	ASS1P2	447
ENSG00000258384	46.9132	2.01151	0.790566	0.00101946	0.00686116	NA	NA
ENSG00000185974	26.9201	5.22535	2.75629	0.0010198	0.00686116	GRK1	6011
ENSG00000165462	282.985	-1.22775	0.427767	0.0010199	0.00686116	PHOX2A	401
ENSG00000265542	115.269	-2.64858	1.14528	0.00102118	0.00686584	NA	NA
ENSG00000123843	184.625	1.347	0.477173	0.00102132	0.00686584	C4BPB	725
ENSG00000130720	467.665	1.59141	0.587505	0.00102133	0.00686584	FIBCD1	84929
ENSG00000134030	14401.8	0.798974	0.258081	0.00102238	0.0068713	CTIF	9811
ENSG00000143753	2737.23	-0.562827	0.176485	0.00102375	0.00687887	DEGS1	8560
ENSG00000072518	7960.55	-0.650808	0.206351	0.00102454	0.00688258	MARK2	2011
ENSG00000272329	59.83	3.07019	1.3738	0.00102514	0.00688497	NA	NA
ENSG00000274712	1203.75	-0.875246	0.286787	0.00102753	0.0068979	NA	NA
ENSG00000225292	76.6893	2.69144	1.15985	0.00102755	0.0068979	NA	NA
ENSG00000146411	2820.23	0.601578	0.189512	0.00102823	0.00690086	SLC2A12	154091
ENSG00000260599	13.6958	0.777077	1.57582	0.00102948	0.00690764	LOC101929124	101929124
ENSG00000153310	11743.2	-0.552387	0.173571	0.00103025	0.00691115	CYRIB	51571
ENSG00000235961	361.486	1.81977	0.696219	0.00103282	0.00692674	PNMA6A	84968
ENSG00000237499	83.1441	2.53576	1.07152	0.00103449	0.0069363	WAKMAR2	100130476
ENSG00000105723	8199.49	-0.609786	0.192593	0.00103766	0.00695594	GSK3A	2931
ENSG00000013016	2733.99	0.664755	0.21299	0.00103929	0.00696523	EHD3	30845
ENSG00000265107	26.2524	0.449181	0.988627	0.00103979	0.00696547	GJA5	2702
ENSG00000206384	53.142	3.19848	1.46913	0.00103982	0.00696547	COL6A6	131873
ENSG00000285813	39.8239	3.64243	1.71542	0.00104292	0.00698461	NA	NA
ENSG00000248485	479.827	2.42245	1.01431	0.00104363	0.00698775	PCP4L1	654790
ENSG00000136478	4098.43	1.33167	0.469703	0.00104462	0.00699271	TEX2	55852
ENSG00000184602	8359.16	-0.367793	0.112165	0.00104644	0.00700163	SNN	8303
ENSG00000232624	125.297	2.6726	1.15984	0.00104644	0.00700163	C10orf126	283080
ENSG00000160318	224.659	3.21489	1.48229	0.00104682	0.00700252	CLDND2	125875
ENSG00000255428	140.604	-1.93578	0.761001	0.0010471	0.00700276	LOC100132078	100132078
ENSG00000196267	1657.54	-0.875034	0.287418	0.00104795	0.00700636	ZNF836	162962
ENSG00000276261	19.3275	4.42613	1.97281	0.00104813	0.00700636	NA	NA
ENSG00000009724	134.314	-2.32271	0.966832	0.00104883	0.00700934	MASP2	10747
ENSG00000239900	6818.62	0.506993	0.159154	0.00104926	0.0070106	ADSL	158
ENSG00000162676	22.7174	5.24084	2.61519	0.0010498	0.00701252	GFI1	2672
ENSG00000129910	170.71	1.91687	0.74728	0.00105143	0.00702181	CDH15	1013
ENSG00000139572	18.9213	0.557059	1.12061	0.00105294	0.0070302	GPR84	53831
ENSG00000285585	61.0622	0.293481	0.862382	0.0010532	0.00703032	NA	NA
ENSG00000274978	28.7982	2.92816	1.2796	0.00105517	0.00704183	RNU11	26824
ENSG00000109920	18572.2	-0.841972	0.274848	0.00105581	0.00704299	FNBP4	23360
ENSG00000229153	132.614	3.27608	1.5394	0.00105584	0.00704299	EPHA1-AS1	285965
ENSG00000196396	8455.73	-0.519187	0.162744	0.0010562	0.00704374	PTPN1	5770
ENSG00000135451	3713.03	-0.796358	0.258616	0.00105874	0.00705898	TROAP	10024
ENSG00000156042	2443.56	1.18023	0.40694	0.00105966	0.0070635	CFAP70	118491
ENSG00000180616	3206.8	0.790317	0.255794	0.00106019	0.00706536	SSTR2	6752
ENSG00000133858	11439.2	-0.653741	0.204831	0.00106118	0.00707033	ZFC3H1	196441
ENSG00000204370	2255.35	-0.610938	0.193309	0.00106191	0.00707351	SDHD	6392
ENSG00000145901	11348.1	-0.546276	0.171591	0.00106561	0.00709651	TNIP1	10318
ENSG00000165490	1074.87	-1.41356	0.512122	0.00106806	0.00711114	DDIAS	220042
ENSG00000151948	674.358	-1.54446	0.572422	0.00107274	0.00713781	GLT1D1	144423
ENSG00000214842	23.9574	5.15652	2.68719	0.00107304	0.00713781	RAD51AP2	729475
ENSG00000237442	54.6063	-4.13005	2.16752	0.00107312	0.00713781	NA	NA
ENSG00000132467	2375.98	0.593354	0.187263	0.00107313	0.00713781	UTP3	57050
ENSG00000157259	10949.9	-0.751161	0.242539	0.00107339	0.00713781	GATAD1	57798
ENSG00000265566	331.28	-1.63419	0.614665	0.00107393	0.00713781	RN7SL605P	106481087
ENSG00000232871	105.746	-2.50396	1.07232	0.00107398	0.00713781	SEC1P	653677
ENSG00000272173	295.219	-3.16516	1.49595	0.00107407	0.00713781	NA	NA
ENSG00000265693	51.5656	-0.274668	0.851946	0.00107432	0.00713781	NA	NA
ENSG00000204564	1873.76	-1.20053	0.41876	0.0010764	0.00714999	C6orf136	221545
ENSG00000270885	5237.68	1.68017	0.631802	0.00107916	0.00716545	RASL10B	91608
ENSG00000139914	15.7128	0.647826	1.27008	0.00107924	0.00716545	FITM1	161247
ENSG00000284952	49.3542	2.97164	1.32929	0.00108133	0.00717769	NA	NA
ENSG00000167306	1960.89	1.55581	0.571931	0.00108212	0.00718122	MYO5B	4645
ENSG00000174469	70506.6	0.510693	0.160967	0.00108285	0.00718442	CNTNAP2	26047
ENSG00000130045	270.765	1.70013	0.642851	0.00108315	0.00718472	NXNL2	158046
ENSG00000188817	304.426	2.43793	1.03049	0.00108486	0.00719438	SNTN	132203
ENSG00000132911	47.1032	3.33324	1.55583	0.00108731	0.00720784	NMUR2	56923
ENSG00000284428	1559.53	-0.534465	0.168226	0.00108739	0.00720784	NA	NA
ENSG00000078018	143865	-0.461792	0.144204	0.00108828	0.00721203	MAP2	4133
ENSG00000231312	2940.46	1.19893	0.41564	0.00108862	0.00721239	MAP4K3-DT	728730
ENSG00000258593	35.6766	2.90692	1.28302	0.00108884	0.00721239	NA	NA
ENSG00000237950	403.049	0.995861	0.334334	0.00109073	0.00722315	NA	NA
ENSG00000285597	12.1631	4.50139	2.12877	0.00109116	0.00722315	NA	NA
ENSG00000268362	1630.25	-0.686091	0.219836	0.00109122	0.00722315	NA	NA
ENSG00000183044	45452.6	-0.448016	0.13957	0.00109191	0.00722602	ABAT	18
ENSG00000166183	20.8387	0.51144	1.05941	0.00109297	0.00723035	ASPG	374569
ENSG00000116990	4004.37	-0.594414	0.188462	0.00109307	0.00723035	MYCL	4610
ENSG00000259929	107.583	-2.54032	1.09789	0.00109619	0.00724832	LOC107984893	107984893
ENSG00000034239	661.615	2.46549	1.04795	0.0010963	0.00724832	EFCAB1	79645
ENSG00000170385	3819.65	0.523284	0.164603	0.0010973	0.00725325	SLC30A1	7779
ENSG00000107625	8028.51	-1.03683	0.351797	0.00109857	0.00725994	DDX50	79009
ENSG00000112365	1518.76	1.0173	0.343093	0.00109891	0.00726052	ZBTB24	9841
ENSG00000112759	4434.88	1.01344	0.340173	0.00110019	0.0072673	SLC29A1	2030
ENSG00000151923	16858.4	-0.681526	0.217522	0.00110492	0.00729683	TIAL1	7073
ENSG00000231616	242.785	-1.79671	0.696958	0.0011058	0.00729782	NA	NA
ENSG00000250479	1718.06	1.13376	0.391392	0.00110588	0.00729782	CHCHD10	400916
ENSG00000205544	3312.34	1.31065	0.463638	0.001106	0.00729782	TMEM256	254863
ENSG00000263731	536.276	-0.908309	0.301604	0.0011061	0.00729782	NA	NA
ENSG00000108479	939.32	1.7409	0.662998	0.00110852	0.00731209	GALK1	2584
ENSG00000271538	441.442	1.46432	0.534981	0.00110892	0.00731308	NA	NA
ENSG00000170892	3730.97	0.699495	0.224474	0.00110968	0.00731636	TSEN34	79042
ENSG00000226763	88.0881	3.26679	1.53702	0.00111135	0.0073257	SRRM5	100170229
ENSG00000185873	160.414	-2.73663	1.21985	0.00111234	0.0073305	TMPRSS11B	132724
ENSG00000279675	152.464	2.0968	0.847753	0.00111301	0.0073317	NA	NA
ENSG00000267100	3038.62	0.619671	0.198969	0.00111303	0.0073317	ILF3-DT	147727
ENSG00000041357	13888.5	0.68343	0.221518	0.00111473	0.00734118	PSMA4	5685
ENSG00000279838	32.9749	3.9437	1.90598	0.00111549	0.00734447	NA	NA
ENSG00000228358	87.1865	2.14534	0.872141	0.00111606	0.00734651	LINC02263	105377390
ENSG00000154760	489.466	1.47718	0.540198	0.00111696	0.00735075	SLFN13	146857
ENSG00000197859	30.8115	3.55449	1.65805	0.00111738	0.00735185	ADAMTSL2	9719
ENSG00000070808	2247.59	1.11204	0.380815	0.001119	0.00736081	CAMK2A	815
ENSG00000234210	64.6179	2.79089	1.23252	0.00112076	0.00737063	LOC101927914	101927914
ENSG00000149294	71729	0.429699	0.132853	0.00112125	0.00737217	NCAM1	4684
ENSG00000235296	30.827	4.92273	2.371	0.00112391	0.00738795	NA	NA
ENSG00000197771	6592.87	-0.488632	0.15328	0.00112597	0.00739838	MCMBP	79892
ENSG00000267283	171.201	2.29947	0.957957	0.00112602	0.00739838	NA	NA
ENSG00000286858	28.9096	4.85126	2.31403	0.00112739	0.0074057	NA	NA
ENSG00000259999	19.0816	3.96924	1.80326	0.00112859	0.00741184	NA	NA
ENSG00000275645	151.415	-1.98714	0.797479	0.00112924	0.00741443	NA	NA
ENSG00000151224	16.9987	0.591094	1.1715	0.00112958	0.00741497	MAT1A	4143
ENSG00000163785	7024.16	-0.611538	0.194722	0.00113009	0.00741658	RYK	6259
ENSG00000235300	58.7535	-0.533377	1.08773	0.00113082	0.00741969	THRA1/BTR	105371807
ENSG00000232646	46.3538	-0.54697	1.107	0.0011331	0.00743292	NA	NA
ENSG00000216895	382.909	1.60589	0.600926	0.00113359	0.00743439	LOC100506302	100506302
ENSG00000118007	5729.43	-1.26627	0.4519	0.00113433	0.00743756	STAG1	10274
ENSG00000253506	119.337	1.90257	0.749609	0.00113619	0.00744804	NACA2	342538
ENSG00000117410	2636.61	0.674333	0.217285	0.00113689	0.00745087	ATP6V0B	533
ENSG00000163254	21.4543	5.11711	2.60185	0.00113762	0.00745399	CRYGC	1420
ENSG00000233642	12.8179	0.79781	1.63559	0.00114099	0.00747437	GPR158-AS1	100128811
ENSG00000179454	7908.51	-0.820895	0.269349	0.0011416	0.00747661	KLHL28	54813
ENSG00000267254	1020.57	1.11638	0.38498	0.00114421	0.00749197	ZNF790-AS1	284408
ENSG00000182185	803.885	-0.803993	0.263425	0.00114565	0.00749972	RAD51B	5890
ENSG00000116337	8554.86	-0.431472	0.135831	0.00114758	0.00751057	AMPD2	271
ENSG00000110031	595.95	1.10778	0.382219	0.00114798	0.00751145	LPXN	9404
ENSG00000177200	18474.5	-0.792298	0.259306	0.0011485	0.0075123	CHD9	80205
ENSG00000285940	21.8886	5.21958	2.67948	0.00114863	0.0075123	NA	NA
ENSG00000285569	110.4	2.39994	1.02489	0.00115239	0.00753515	NA	NA
ENSG00000169045	60301.4	-0.429337	0.134246	0.00115283	0.00753628	HNRNPH1	3187
ENSG00000267123	47.033	2.68781	1.17115	0.00115322	0.00753712	SCAT1	101928710
ENSG00000285812	332.798	-1.68902	0.648086	0.00115479	0.00754565	NA	NA
ENSG00000248712	97.9553	3.18853	1.48379	0.00115678	0.00755517	CCDC153	283152
ENSG00000169116	8072.4	0.352776	0.109732	0.00115678	0.00755517	PARM1	25849
ENSG00000198900	18442	-0.414572	0.129953	0.00115767	0.00755923	TOP1	7150
ENSG00000287565	33.3539	3.42375	1.61064	0.00115846	0.00756265	NA	NA
ENSG00000105669	6299.99	0.5987	0.192078	0.00115957	0.00756819	COPE	11316
ENSG00000121964	5051.41	0.576331	0.182855	0.00116063	0.00757339	GTDC1	79712
ENSG00000139370	4233.48	-1.05442	0.359883	0.00116271	0.00758431	SLC15A4	121260
ENSG00000142698	15.3911	0.638583	1.25213	0.00116284	0.00758431	C1orf94	84970
ENSG00000207688	11.4371	6.00866	3.53341	0.00116398	0.00759002	MIR548AA2	100500895
ENSG00000259388	45.4979	-0.98797	2.60972	0.00116637	0.00760383	RLIMP3	645453
ENSG00000075218	4263.02	-0.707336	0.229636	0.00116745	0.00760911	GTSE1	51512
ENSG00000009694	1985.25	0.651495	0.208814	0.00116906	0.00761788	TENM1	10178
ENSG00000267130	11.8095	6.04532	3.56276	0.00117323	0.00764331	NA	NA
ENSG00000090857	9254.28	-0.580804	0.185205	0.00117436	0.00764891	PDPR	55066
ENSG00000280231	88.9291	-0.56235	1.12746	0.00117592	0.00765733	NA	NA
ENSG00000253939	47.4322	-2.71868	1.21113	0.00117686	0.00766173	NA	NA
ENSG00000112893	5711.31	-1.16383	0.412111	0.00117842	0.00767012	MAN2A1	4124
ENSG00000257103	21404.4	-0.481905	0.151744	0.0011801	0.00767929	LSM14A	26065
ENSG00000260882	130.487	-1.77316	0.691868	0.00118053	0.0076803	NA	NA
ENSG00000170606	22402.8	0.619541	0.198216	0.00118214	0.00768906	HSPA4	3308
ENSG00000271576	523.408	-1.01116	0.34434	0.00118376	0.00769783	NA	NA
ENSG00000140548	2248.87	-0.955593	0.321957	0.00118492	0.00770362	ZNF710	374655
ENSG00000198752	26850.1	0.460271	0.144671	0.00118609	0.00770946	CDC42BPB	9578
ENSG00000259402	212.438	-2.03761	0.832096	0.00118804	0.00772039	NA	NA
ENSG00000001036	3944.15	-0.807889	0.265937	0.00118867	0.00772268	FUCA2	2519
ENSG00000141858	7048.39	-0.431303	0.133785	0.00119011	0.0077303	SAMD1	90378
ENSG00000279595	50.278	-3.90024	2.03187	0.00119289	0.00774656	NA	NA
ENSG00000178184	3733.54	-1.00475	0.342063	0.00119337	0.00774792	PARD6G	84552
ENSG00000163872	25060	-0.963855	0.322313	0.00119534	0.00775893	YEATS2	55689
ENSG00000108679	10905.1	0.529771	0.167788	0.00119732	0.00776999	LGALS3BP	3959
ENSG00000168273	322.011	1.23423	0.436951	0.00119962	0.00778318	SMIM4	440957
ENSG00000186407	123.979	-2.51137	1.10442	0.00120028	0.0077857	CD300E	342510
ENSG00000118515	572.477	0.888858	0.296474	0.00120384	0.007807	SGK1	6446
ENSG00000170265	4381.14	-1.55162	0.585394	0.00120415	0.0078072	ZNF282	8427
ENSG00000140307	4433.88	0.644131	0.206838	0.00120484	0.00780992	GTF2A2	2958
ENSG00000275367	426.614	1.36073	0.493543	0.00120682	0.007821	NA	NA
ENSG00000054118	23199.6	-0.505848	0.159771	0.0012077	0.0078249	THRAP3	9967
ENSG00000183207	7127.03	0.593449	0.190841	0.00120962	0.00783557	RUVBL2	10856
ENSG00000198053	1170.17	1.38428	0.500598	0.00120992	0.0078357	SIRPA	140885
ENSG00000114670	548.471	-1.70737	0.662477	0.00121259	0.00785124	NEK11	79858
ENSG00000276931	91.8609	-3.66172	1.90796	0.00121333	0.00785424	NA	NA
ENSG00000112378	1988.35	-0.886356	0.296188	0.00121497	0.00786307	PERP	64065
ENSG00000198841	461.886	0.715573	0.232319	0.00121986	0.0078929	KTI12	112970
ENSG00000166747	19242	-0.965132	0.325944	0.00122111	0.00789919	AP1G1	164
ENSG00000164088	1493.56	1.05163	0.360351	0.00122153	0.00790011	PPM1M	132160
ENSG00000104093	18466.9	-0.687689	0.220976	0.00122333	0.00790998	DMXL2	23312
ENSG00000151773	1146.76	1.38691	0.504568	0.00122681	0.00793066	CCDC122	160857
ENSG00000256116	87.6411	3.64668	1.84855	0.00122768	0.00793448	NA	NA
ENSG00000050820	3348.48	0.486247	0.153788	0.00122829	0.00793662	BCAR1	9564
ENSG00000102882	7252.59	-0.513197	0.162902	0.00122935	0.00794165	MAPK3	5595
ENSG00000147912	4140.19	0.646575	0.21041	0.0012306	0.00794792	FBXO10	26267
ENSG00000060982	39854.7	-0.863332	0.283358	0.00123241	0.00795624	BCAT1	586
ENSG00000157020	7785.49	0.491557	0.155339	0.00123244	0.00795624	SEC13	6396
ENSG00000227992	27.8084	4.29253	2.13513	0.00123332	0.00796007	NA	NA
ENSG00000079462	6516.13	0.697629	0.226826	0.00123509	0.00796972	PAFAH1B3	5050
ENSG00000265480	11.297	5.96555	3.55212	0.00123772	0.00798484	KRT18P55	284085
ENSG00000232611	1954.08	-0.693188	0.225115	0.00123828	0.0079867	NA	NA
ENSG00000253154	22.0214	4.74629	2.29041	0.00123906	0.00798987	NA	NA
ENSG00000214514	74.0435	1.98761	0.803984	0.00124134	0.00800277	KRT42P	284116
ENSG00000126787	7977.42	-0.570533	0.182489	0.00124176	0.00800365	DLGAP5	9787
ENSG00000143028	453.942	3.63093	1.87745	0.00124489	0.00802199	SYPL2	284612
ENSG00000116039	66.2798	3.20395	1.52384	0.00124547	0.00802396	ATP6V1B1	525
ENSG00000277741	70.1985	0.267034	0.847075	0.00124794	0.00803804	NA	NA
ENSG00000181215	50.7615	3.95957	2.05615	0.00124993	0.00804905	C4orf50	389197
ENSG00000188735	4030.79	1.06268	0.366153	0.00125024	0.0080492	TMEM120B	144404
ENSG00000267607	162.631	2.13567	0.885609	0.00125097	0.00805048	NA	NA
ENSG00000093144	4479.67	-0.619326	0.199457	0.001251	0.00805048	ECHDC1	55862
ENSG00000253923	117.468	1.36694	0.498372	0.00125254	0.00805856	NA	NA
ENSG00000053438	40161.6	-0.540257	0.171679	0.00125317	0.00806079	NNAT	4826
ENSG00000272674	1982.42	-0.836619	0.277113	0.00125399	0.00806328	PCDHB16	57717
ENSG00000286769	43.0756	1.79742	0.705017	0.00125413	0.00806328	NA	NA
ENSG00000248391	13.1072	3.98572	1.74081	0.00125636	0.00807585	LINC02064	101929681
ENSG00000270816	209.546	-1.21658	0.433384	0.00125685	0.00807714	LINC00221	338005
ENSG00000003989	896.551	0.99197	0.337492	0.0012577	0.00808077	SLC7A2	6542
ENSG00000130822	783.838	-1.37521	0.504808	0.00125884	0.00808626	PNCK	139728
ENSG00000236438	1745.21	0.818647	0.270852	0.0012612	0.0080996	FAM157A	728262
ENSG00000165572	4712.07	-0.50385	0.160395	0.00126199	0.00810287	KBTBD6	89890
ENSG00000257519	43.8598	-0.541312	1.09869	0.00126353	0.00811094	NA	NA
ENSG00000196227	3644.89	-0.833243	0.277062	0.0012643	0.00811406	FAM217B	63939
ENSG00000087111	7520	0.833152	0.276227	0.00126585	0.00812217	PIGS	94005
ENSG00000169813	14586.1	0.495788	0.15716	0.00126796	0.00813388	HNRNPF	3185
ENSG00000174989	4620.51	0.899495	0.301204	0.00126847	0.00813533	FBXW8	26259
ENSG00000176134	57.4186	4.37551	2.43901	0.00126927	0.00813862	NA	NA
ENSG00000285177	11.9669	4.45921	2.18115	0.00127041	0.00814162	NA	NA
ENSG00000184260	47.1841	2.9577	1.37221	0.00127053	0.00814162	H2AC20	8338
ENSG00000155008	5776.89	-0.518576	0.165029	0.0012706	0.00814162	APOOL	139322
ENSG00000169871	7359.12	-0.540145	0.172042	0.00127113	0.00814319	TRIM56	81844
ENSG00000110811	1878.7	-1.06941	0.37089	0.00127201	0.00814615	P3H3	10536
ENSG00000174482	1779.96	0.848049	0.282182	0.00127217	0.00814615	LINGO2	158038
ENSG00000243819	296.747	2.43803	1.06084	0.00127513	0.00816304	RN7SL832P	106479524
ENSG00000230393	34.6655	3.75054	1.86835	0.00127538	0.00816304	NA	NA
ENSG00000254469	871.936	-1.5575	0.592851	0.00127882	0.00818324	LOC100133315	100133315
ENSG00000279137	18.4859	4.83285	2.54992	0.00127923	0.00818404	NA	NA
ENSG00000168297	3806.82	0.743633	0.243556	0.0012814	0.00819608	PXK	54899
ENSG00000204334	203.244	1.52229	0.573343	0.0012839	0.00821019	ERICH2	285141
ENSG00000272692	194.389	1.80875	0.714708	0.00128472	0.00821358	NA	NA
ENSG00000148154	4631.31	-0.890805	0.299863	0.00128984	0.00824274	UGCG	7357
ENSG00000259735	103.126	-1.23115	0.440677	0.00129018	0.00824274	NA	NA
ENSG00000279520	121.109	1.78165	0.702879	0.00129041	0.00824274	NA	NA
ENSG00000166851	9459.42	-0.846422	0.282187	0.00129043	0.00824274	PLK1	5347
ENSG00000234106	633.115	1.27349	0.458612	0.00129303	0.00825745	SRP14P2	111644132
ENSG00000168175	18324.4	-0.49323	0.156375	0.00129535	0.00826836	MAPK1IP1L	93487
ENSG00000144834	17804.1	-0.614313	0.197828	0.00129547	0.00826836	TAGLN3	29114
ENSG00000198538	2389.05	0.892377	0.300691	0.00129561	0.00826836	ZNF28	7576
ENSG00000230805	463.082	1.56217	0.590924	0.00129638	0.0082714	NA	NA
ENSG00000171160	3737.24	-0.821713	0.273859	0.00129994	0.0082923	MORN4	118812
ENSG00000268756	64.6656	2.63087	1.18043	0.00130109	0.00829779	NA	NA
ENSG00000248550	632.441	-1.02624	0.35421	0.00130235	0.00830332	OTX2-AS1	100309464
ENSG00000155868	1735	-1.25799	0.453608	0.00130255	0.00830332	MED7	9443
ENSG00000105835	10784.8	-0.422073	0.133483	0.00130529	0.00831896	NAMPT	10135
ENSG00000103005	4774.31	0.931539	0.315565	0.00130589	0.0083209	USB1	79650
ENSG00000241185	69.3952	1.86468	0.745914	0.00130632	0.00832182	NA	NA
ENSG00000215274	20.3151	4.93391	2.65982	0.00130762	0.00832825	GAGE10	102724473
ENSG00000177542	3556.98	-1.23141	0.44504	0.00130808	0.00832928	SLC25A22	79751
ENSG00000176268	17.9203	4.85386	2.51212	0.00130899	0.00833163	NA	NA
ENSG00000224745	60.2353	3.36657	1.6663	0.00130903	0.00833163	NA	NA
ENSG00000122585	513.438	1.70082	0.660018	0.0013101	0.00833655	NPY	4852
ENSG00000152128	1394.19	-1.29139	0.46892	0.00131254	0.0083502	TMEM163	81615
ENSG00000244257	2957.64	-1.61747	0.625861	0.00131603	0.00837056	NA	NA
ENSG00000114030	15316	-0.430145	0.13738	0.00132101	0.00840032	KPNA1	3836
ENSG00000186314	1292.49	0.809005	0.268388	0.001322	0.00840475	PRELID2	153768
ENSG00000154832	3313.62	0.922643	0.313158	0.00132487	0.00842112	CXXC1	30827
ENSG00000197323	13448.8	-0.784951	0.260682	0.00132525	0.00842165	TRIM33	51592
ENSG00000277287	1004.78	0.825896	0.275021	0.00132643	0.00842729	NA	NA
ENSG00000169435	56.4121	2.64392	1.19612	0.00132898	0.0084416	RASSF6	166824
ENSG00000157613	2243.92	1.49991	0.561046	0.00133142	0.00845517	CREB3L1	90993
ENSG00000134042	936.289	1.26663	0.456773	0.00133243	0.00845974	MRO	83876
ENSG00000234043	68.1248	0.465	1.00467	0.00133431	0.0084698	NA	NA
ENSG00000162408	6065.25	-1.27616	0.464933	0.00133533	0.00847434	NOL9	79707
ENSG00000249241	20.511	0.482994	1.02481	0.00133641	0.00847639	LINC02265	101060498
ENSG00000196387	1976.29	-1.51765	0.577004	0.00133661	0.00847639	ZNF140	7699
ENSG00000240731	392.182	-2.43388	1.08355	0.00133706	0.00847639	NA	NA
ENSG00000230021	343.816	1.37794	0.508605	0.00133714	0.00847639	LOC101928626	101928626
ENSG00000272762	48.0598	-0.268487	0.84845	0.00133714	0.00847639	NA	NA
ENSG00000226419	1692.24	0.669601	0.218017	0.0013412	0.00849942	SLC16A1-AS1	100506392
ENSG00000103811	1633.09	1.20973	0.431744	0.00134137	0.00849942	CTSH	1512
ENSG00000270996	93.6268	2.30524	0.994817	0.00134923	0.00854629	NA	NA
ENSG00000198822	3447.75	1.21162	0.432698	0.00134937	0.00854629	GRM3	2913
ENSG00000047346	4117.2	-0.803737	0.267812	0.00134993	0.00854795	FAM214A	56204
ENSG00000089847	443.165	1.0567	0.3672	0.00135437	0.00857418	ANKRD24	170961
ENSG00000114779	1088.64	0.838993	0.28063	0.00135534	0.00857654	ABHD14B	84836
ENSG00000185847	205.742	1.72658	0.678081	0.00135535	0.00857654	LINC01405	100131138
ENSG00000183018	944.133	0.917946	0.311171	0.00135572	0.00857698	SPNS2	124976
ENSG00000197503	77.9127	3.49799	1.79884	0.00135689	0.0085825	LINC00477	144360
ENSG00000280000	314.675	-1.58842	0.612781	0.00135909	0.0085945	NA	NA
ENSG00000233121	30.4423	4.82323	2.46533	0.00135985	0.00859739	VN1R20P	100312775
ENSG00000179044	92.9369	1.73377	0.684399	0.00136136	0.00860501	EXOC3L1	283849
ENSG00000171150	3320.89	-0.975509	0.33525	0.00136449	0.00862287	SOCS5	9655
ENSG00000132300	8931.55	-0.47576	0.151889	0.00136615	0.00863145	PTCD3	55037
ENSG00000117528	7424.28	0.670202	0.221676	0.0013686	0.00864499	ABCD3	5825
ENSG00000186469	18983.4	-0.527995	0.169797	0.00136915	0.0086466	GNG2	54331
ENSG00000172780	826.091	-0.889342	0.301196	0.00137089	0.00865562	RAB43	339122
ENSG00000136750	644.605	-0.674503	0.220867	0.00137277	0.00866561	GAD2	2572
ENSG00000286062	81.6839	-4.06474	2.40929	0.00137757	0.00869397	NA	NA
ENSG00000171873	42.1163	1.68628	0.657574	0.00138064	0.00871137	ADRA1D	146
ENSG00000258736	184.337	-2.25009	0.976799	0.00138108	0.00871222	NA	NA
ENSG00000233012	32.9826	-2.41598	1.06082	0.00138199	0.00871608	HDAC1P2	100419489
ENSG00000198759	141.928	2.92419	1.39255	0.00138484	0.00873211	EGFL6	25975
ENSG00000124107	18.9428	3.86892	1.85298	0.00138521	0.00873251	SLPI	6590
ENSG00000288538	262.82	1.11962	0.394748	0.00138686	0.00874096	NA	NA
ENSG00000261675	64.4535	0.269087	0.848178	0.00139072	0.00876337	NA	NA
ENSG00000023839	434.341	2.35793	1.03359	0.00139226	0.00876951	ABCC2	1244
ENSG00000286470	122.593	2.12185	0.895522	0.00139231	0.00876951	NA	NA
ENSG00000248015	578.185	1.83915	0.738407	0.00139367	0.00877609	NA	NA
ENSG00000113649	23043.6	-0.888047	0.298534	0.00139454	0.00877963	TCERG1	10915
ENSG00000227053	19.9355	4.30157	2.0719	0.00139525	0.00878214	MUC12-AS1	102724094
ENSG00000283703	17.9825	-0.791107	1.61704	0.00139563	0.00878261	VSIG10L2	338667
ENSG00000090432	1535.02	0.556988	0.179538	0.00140031	0.00880931	MUL1	79594
ENSG00000176273	1662.91	-1.12048	0.397469	0.00140068	0.00880931	SLC35G1	159371
ENSG00000214719	3127.43	-0.875252	0.296294	0.0014011	0.00880931	NA	NA
ENSG00000285817	16.5387	4.68611	2.498	0.00140111	0.00880931	NA	NA
ENSG00000107372	18132	-0.784121	0.262394	0.00140322	0.00882062	ZFAND5	7763
ENSG00000178125	205.447	3.20637	1.5971	0.00140398	0.00882349	PPP1R42	286187
ENSG00000082898	48004.2	-0.452493	0.144623	0.00140445	0.00882449	XPO1	7514
ENSG00000251516	55.4984	-3.37966	1.74463	0.00140559	0.00882897	NA	NA
ENSG00000225470	7757.85	-0.509745	0.163817	0.00140589	0.00882897	JPX	554203
ENSG00000131409	9315.57	-0.493788	0.158359	0.0014061	0.00882897	LRRC4B	94030
ENSG00000122432	123.202	2.75855	1.29888	0.00140663	0.00883037	SPATA1	100505741
ENSG00000138018	8985.96	-0.534961	0.172435	0.001407	0.00883072	SELENOI	85465
ENSG00000126733	1813.47	1.73714	0.687109	0.00140761	0.00883264	DACH2	117154
ENSG00000125977	10640.2	0.488164	0.156082	0.00140872	0.00883694	EIF2S2	8894
ENSG00000232406	483.038	1.32929	0.488885	0.00140897	0.00883694	NA	NA
ENSG00000168300	7359.28	-0.748159	0.247797	0.00140923	0.00883694	PCMTD1	115294
ENSG00000168894	4296.59	0.598048	0.193583	0.00140958	0.0088372	RNF181	51255
ENSG00000132716	13666.5	-0.676774	0.222093	0.00141027	0.0088396	DCAF8	50717
ENSG00000230162	34.6066	-3.55623	1.83776	0.00141082	0.00884097	CT45A11P	100129813
ENSG00000283064	327.739	-0.888097	0.301499	0.00141111	0.00884097	NA	NA
ENSG00000260436	81.4265	3.0086	1.45348	0.00141209	0.00884518	NA	NA
ENSG00000067248	4599.91	-0.716239	0.235265	0.00141531	0.00886336	DHX29	54505
ENSG00000064309	15689.5	0.470627	0.150428	0.00141709	0.00887254	CDON	50937
ENSG00000142798	18393.2	0.983585	0.336997	0.00141819	0.00887719	HSPG2	3339
ENSG00000286282	24.0889	0.428242	0.967179	0.00141845	0.00887719	NA	NA
ENSG00000227627	562.107	-1.84665	0.752128	0.00141936	0.00888089	NA	NA
ENSG00000239745	72.2042	-2.26528	0.991054	0.00142261	0.00889929	RN7SL790P	106481136
ENSG00000229848	66.8286	3.22539	1.60661	0.00142326	0.00890142	NA	NA
ENSG00000276101	11.3355	4.34369	2.17774	0.00142401	0.0089041	NA	NA
ENSG00000173588	2815.34	0.934915	0.319655	0.00142659	0.00891828	CEP83	51134
ENSG00000258080	153.269	-2.86221	1.38347	0.00142723	0.00892031	NA	NA
ENSG00000249222	49.4557	2.11979	0.893726	0.00142888	0.00892607	ATP5MGL	267020
ENSG00000172046	6747.98	-0.978498	0.337248	0.001429	0.00892607	USP19	10869
ENSG00000108932	545.454	2.04791	0.857962	0.00142909	0.00892607	SLC16A6	9120
ENSG00000198455	2118.03	-1.53565	0.591745	0.00143503	0.0089612	ZXDB	158586
ENSG00000221977	18.5602	0.504716	1.05014	0.00143605	0.00896562	OR4E2	26686
ENSG00000177511	1506.14	1.86279	0.75573	0.00143738	0.00897199	ST8SIA3	51046
ENSG00000234969	208.509	-1.98897	0.831739	0.00143781	0.00897268	AARSD1P1	117981788
ENSG00000178233	4599.65	-0.854467	0.288887	0.00143814	0.00897276	TMEM151B	441151
ENSG00000273763	172.816	-1.25817	0.458619	0.00143863	0.00897386	NA	NA
ENSG00000224039	37.2841	2.51273	1.12234	0.00143924	0.00897569	NA	NA
ENSG00000279954	402.101	-1.33485	0.494637	0.00144301	0.00899538	NA	NA
ENSG00000137960	17.3534	0.529117	1.08086	0.00144329	0.00899538	GIPC2	54810
ENSG00000100604	1165.79	0.502759	0.161723	0.00144334	0.00899538	CHGA	1113
ENSG00000270673	147.211	2.30381	1.00543	0.0014446	0.00900126	YTHDF3-DT	101410533
ENSG00000197415	3461.46	-1.45001	0.550209	0.00144505	0.00900206	VEPH1	79674
ENSG00000138653	1055.74	0.962604	0.331138	0.001448	0.00901845	NDST4	64579
ENSG00000069667	6993.5	-1.23127	0.448029	0.00144858	0.00902014	RORA	6095
ENSG00000228918	138.069	-1.43238	0.541098	0.00145501	0.00905814	NA	NA
ENSG00000064763	334.714	-1.57171	0.611405	0.00145895	0.00907953	FAR2	55711
ENSG00000116151	1162.39	0.772124	0.257409	0.00145908	0.00907953	MORN1	79906
ENSG00000198106	552.055	-0.6784	0.223502	0.00146301	0.00910199	NA	NA
ENSG00000167483	1443.13	-0.791427	0.265321	0.00146528	0.00911415	NIBAN3	199786
ENSG00000250264	54.9655	0.283583	0.856389	0.00146579	0.0091153	NA	NA
ENSG00000212123	39.5181	3.24598	1.61768	0.00146809	0.00912761	PRR22	163154
ENSG00000167460	36011.9	-0.570888	0.184369	0.00146859	0.00912875	TPM4	7171
ENSG00000154511	972.024	1.17207	0.420524	0.00147312	0.00915492	DIPK1A	388650
ENSG00000254206	1544.77	0.996309	0.345694	0.00147489	0.00916389	NPIPB11	728888
ENSG00000141068	8317.67	0.388463	0.124512	0.00147694	0.00917465	KSR1	8844
ENSG00000122912	2733.22	-1.88823	0.781861	0.00147756	0.00917647	SLC25A16	8034
ENSG00000167797	2732.52	0.69293	0.229267	0.00147897	0.00918322	CDK2AP2	10263
ENSG00000071859	6743.28	0.514135	0.165679	0.00148249	0.0092031	FAM50A	9130
ENSG00000101935	1875.39	-0.79796	0.268119	0.00148442	0.00921305	AMMECR1	9949
ENSG00000271141	202.243	-2.48885	1.14272	0.00148634	0.00922293	NA	NA
ENSG00000105088	9070.27	0.468197	0.150362	0.00149245	0.00925884	OLFM2	93145
ENSG00000183844	25.7514	3.37867	1.6713	0.0014928	0.00925899	FAM3B	54097
ENSG00000075539	15668.3	-0.394768	0.127046	0.0014945	0.00926752	FRYL	285527
ENSG00000131591	1924.7	-0.796946	0.268412	0.00149601	0.00927486	C1orf159	54991
ENSG00000198885	323.892	1.66321	0.655164	0.00149869	0.00928864	ITPRIPL1	150771
ENSG00000112787	10425.1	-0.969816	0.334592	0.00149888	0.00928864	FBRSL1	57666
ENSG00000272763	31.3959	0.364686	0.911682	0.00149942	0.00928994	NA	NA
ENSG00000269292	28.1677	-4.04459	2.2268	0.00150033	0.00929358	NA	NA
ENSG00000189057	1615.06	1.32058	0.488449	0.00150356	0.00931156	FAM111B	374393
ENSG00000204257	107.638	3.14638	1.61002	0.00150518	0.00931746	HLA-DMA	3108
ENSG00000270061	154.624	-2.55258	1.18804	0.00150538	0.00931746	NA	NA
ENSG00000274719	19.1516	0.486008	1.02788	0.0015055	0.00931746	NA	NA
ENSG00000283321	54.8914	0.281711	0.855292	0.00150652	0.00932178	NA	NA
ENSG00000287236	284.039	2.14818	0.924559	0.0015073	0.00932454	NA	NA
ENSG00000183615	197.286	1.99055	0.833821	0.00150775	0.00932528	FAM167B	84734
ENSG00000196876	6923.7	-0.309692	0.0984344	0.00151276	0.0093524	SCN8A	6334
ENSG00000107771	11480.5	-0.540645	0.175419	0.00151279	0.0093524	CCSER2	54462
ENSG00000171478	53.2134	-0.527012	1.07805	0.00151509	0.00936462	SPACA5B	729201
ENSG00000107669	5975.74	-0.828728	0.281124	0.00151808	0.00938104	ATE1	11101
ENSG00000136490	2460.17	-0.473533	0.152662	0.0015187	0.00938285	LIMD2	80774
ENSG00000272049	22.3364	3.66737	1.8437	0.00152058	0.00939239	NA	NA
ENSG00000213830	16.5023	4.14771	1.98396	0.00152167	0.00939711	NA	NA
ENSG00000092529	665.494	1.64273	0.644768	0.00152342	0.00940588	CAPN3	825
ENSG00000283663	10.8324	0.835411	1.74858	0.00152441	0.00940982	NA	NA
ENSG00000261604	126.638	-0.922843	2.11912	0.00152472	0.00940982	NA	NA
ENSG00000167941	387.362	1.32193	0.490953	0.00152973	0.00943871	SOST	50964
ENSG00000130816	15364.9	0.80605	0.271969	0.00153108	0.009445	DNMT1	1786
ENSG00000115290	775.206	2.65893	1.24677	0.00153249	0.00945162	GRB14	2888
ENSG00000225264	256.32	-1.48461	0.57111	0.00153288	0.00945196	NA	NA
ENSG00000065427	13046.4	-0.402338	0.129003	0.00153366	0.00945329	KARS1	3735
ENSG00000225258	52.3513	-0.527101	1.07812	0.00153376	0.00945329	NA	NA
ENSG00000163046	150.907	2.44024	1.1134	0.00154005	0.00949004	ANKRD30BL	554226
ENSG00000225889	2104.16	-0.512812	0.166223	0.00154056	0.00949109	NA	NA
ENSG00000225279	25.4636	0.660253	1.28987	0.00154454	0.00951356	NA	NA
ENSG00000125843	1372.28	-0.919483	0.317021	0.00154538	0.00951668	AP5S1	55317
ENSG00000215105	1543.77	0.835336	0.283102	0.001547	0.00952412	NA	NA
ENSG00000128011	1832.76	1.17495	0.423911	0.00154726	0.00952412	LRFN1	57622
ENSG00000111052	14625.5	-0.485717	0.157081	0.00155625	0.00957741	LIN7A	8825
ENSG00000224414	158.318	2.11294	0.909137	0.00155668	0.00957798	LOC100533848	100533848
ENSG00000253305	13276	-0.544176	0.176662	0.00155805	0.00958433	PCDHGB6	56100
ENSG00000151468	809.279	-0.887542	0.304464	0.00155845	0.00958472	CCDC3	83643
ENSG00000266306	83.5013	2.19138	0.955192	0.00156068	0.00959636	NA	NA
ENSG00000116690	11.695	-0.571202	1.13973	0.00156276	0.00960656	PRG4	10216
ENSG00000160695	4153.81	-0.814654	0.275386	0.00156321	0.00960656	VPS11	55823
ENSG00000139998	3012.69	-1.19818	0.437522	0.00156335	0.00960656	RAB15	376267
ENSG00000014257	38.5093	3.75376	2.01652	0.00156486	0.00961376	ACP3	55
ENSG00000156502	2804.15	0.913335	0.314255	0.00156854	0.00963427	SUPV3L1	6832
ENSG00000108861	7805.37	-0.883767	0.302947	0.00157121	0.00964864	DUSP3	1845
ENSG00000277449	114.347	-1.88066	0.782317	0.00157245	0.00965227	CEBPB-AS1	101927559
ENSG00000232591	39.0397	2.46807	1.11207	0.00157248	0.00965227	NA	NA
ENSG00000185585	2377.49	0.548295	0.17864	0.00157513	0.00966642	OLFML2A	169611
ENSG00000255133	14.9276	0.575707	1.14546	0.00157569	0.00966778	LINC02721	105376620
ENSG00000235939	40.6947	-0.383385	0.926798	0.00157622	0.00966896	NA	NA
ENSG00000040933	8363.65	-0.919182	0.315768	0.00157695	0.00967138	INPP4A	3631
ENSG00000286475	36.8287	1.90555	0.787498	0.00158106	0.00969449	NA	NA
ENSG00000279711	123.754	2.74989	1.32018	0.00158982	0.00974605	NA	NA
ENSG00000185787	51849.7	-0.434638	0.140182	0.00159118	0.00975186	MORF4L1	10933
ENSG00000136213	4080.15	-0.519291	0.169089	0.00159145	0.00975186	CHST12	55501
ENSG00000259342	1453.82	0.986939	0.34489	0.00159826	0.00979152	NA	NA
ENSG00000170632	4857.81	-0.521602	0.169891	0.00159865	0.00979177	ARMC10	83787
ENSG00000135047	4262.45	0.595801	0.195055	0.00160014	0.00979879	CTSL	1514
ENSG00000286867	69.0459	2.45829	1.1224	0.00160994	0.00985665	NA	NA
ENSG00000238082	17.7173	3.20512	1.53907	0.00161137	0.00986328	NA	NA
ENSG00000161714	4190.89	1.23178	0.44943	0.00161189	0.00986439	PLCD3	113026
ENSG00000104808	313.978	-1.07871	0.38531	0.00161582	0.00988632	DHDH	27294
ENSG00000136371	171.993	1.96473	0.827851	0.00162017	0.00991079	MTHFS	10588
ENSG00000177943	3057.68	-1.35686	0.514777	0.0016241	0.00993152	MAMDC4	158056
ENSG00000228791	30.512	0.542962	1.09844	0.00162426	0.00993152	NA	NA
ENSG00000153234	686.578	1.51664	0.586078	0.00162689	0.00994549	NR4A2	4929
ENSG00000103544	8186.09	-0.982392	0.343282	0.00163041	0.00996486	VPS35L	57020
ENSG00000266094	310.809	1.09239	0.390969	0.00163123	0.00996771	RASSF5	83593
ENSG00000182053	20.8505	0.447492	0.985971	0.00163198	0.0099702	TRIM49B	283116
ENSG00000159377	9418.76	0.540217	0.17637	0.00163297	0.00997204	PSMB4	5692
ENSG00000138100	56.1173	3.90377	2.23128	0.00163298	0.00997204	TRIM54	57159
ENSG00000065548	9698.4	-0.449192	0.145218	0.00164145	0.0100216	ZC3H15	55854
ENSG00000226031	22.2139	3.03904	1.47828	0.00164197	0.0100226	FGF13-AS1	100129662
ENSG00000283773	63.3457	0.260647	0.84358	0.00164277	0.0100253	NA	NA
ENSG00000187944	35.0574	3.48197	1.84422	0.00164848	0.010058	C2orf66	401027
ENSG00000261220	16.7871	4.62979	2.62069	0.00164957	0.0100625	NA	NA
ENSG00000280344	109.45	-1.16314	0.423242	0.0016525	0.0100782	NA	NA
ENSG00000154380	51913	-0.818024	0.277255	0.00165485	0.0100904	ENAH	55740
ENSG00000281571	209.71	1.06203	0.378253	0.00165635	0.0100974	NA	NA
ENSG00000214353	272.96	-1.80623	0.749337	0.00165786	0.0101044	VAC14-AS1	100130894
ENSG00000124357	5327.44	-1.22333	0.451678	0.00166256	0.0101309	NAGK	55577
ENSG00000213973	117.005	1.99746	0.852458	0.00166344	0.0101341	ZNF99	7652
ENSG00000146834	2749.87	-0.883175	0.305803	0.00166561	0.0101451	MEPCE	56257
ENSG00000277654	129.242	2.5467	1.20782	0.0016675	0.0101545	LOC440311	440311
ENSG00000287731	155.597	-2.42055	1.12565	0.00166845	0.0101581	NA	NA
ENSG00000242593	130.457	1.22657	0.451806	0.00166898	0.0101592	NA	NA
ENSG00000267248	391.002	0.825418	0.281919	0.00167156	0.0101727	NA	NA
ENSG00000004777	12298	-0.787535	0.267705	0.00167583	0.0101965	ARHGAP33	115703
ENSG00000276759	11.0437	0.758676	1.50994	0.00167682	0.0102004	LOC100506422	100506422
ENSG00000127452	2605.22	-0.505818	0.165232	0.00167959	0.010214	FBXL12	54850
ENSG00000244528	95.3531	-0.370249	0.916078	0.00167979	0.010214	NA	NA
ENSG00000210127	15.0331	3.53793	1.71474	0.00168355	0.0102347	NA	NA
ENSG00000196878	93.3445	2.57901	1.22591	0.00168665	0.0102513	LAMB3	3914
ENSG00000278291	1744.27	-0.339794	0.10941	0.00168777	0.010256	NA	NA
ENSG00000204283	23.447	0.595979	1.17751	0.00169355	0.0102889	LINC01973	400624
ENSG00000184221	168.519	1.80674	0.751888	0.00169996	0.0103235	OLIG1	116448
ENSG00000284703	517.215	-1.98219	0.855173	0.00169996	0.0103235	NA	NA
ENSG00000287672	17.7195	4.64847	2.70033	0.00170033	0.0103235	LOC112267986	112267986
ENSG00000226188	14.0011	3.2042	1.5184	0.00170085	0.0103244	NA	NA
ENSG00000015285	509.108	2.02283	0.870151	0.00170308	0.0103358	WAS	7454
ENSG00000124126	29612.6	0.377422	0.121096	0.0017036	0.0103367	PREX1	57580
ENSG00000169218	2379.92	0.735879	0.247878	0.00170484	0.010342	RSPO1	284654
ENSG00000109113	1753.6	-0.742181	0.250837	0.00170519	0.010342	RAB34	83871
ENSG00000215158	2441.48	-0.715335	0.240799	0.00170579	0.0103434	NA	NA
ENSG00000279026	194.94	-1.20695	0.445257	0.00170832	0.0103563	NA	NA
ENSG00000205423	2624.43	-0.866093	0.29902	0.00170876	0.0103563	CNEP1R1	255919
ENSG00000263941	80.1632	2.79148	1.37334	0.00170901	0.0103563	RN7SL32P	106480930
ENSG00000002745	23.2371	0.412861	0.952407	0.00171143	0.0103687	WNT16	51384
ENSG00000178162	896.961	0.785107	0.26583	0.001712	0.0103694	NA	NA
ENSG00000246596	1208.17	0.576067	0.189848	0.00171227	0.0103694	NA	NA
ENSG00000146833	2397.97	0.700303	0.234743	0.00171398	0.0103772	TRIM4	89122
ENSG00000260860	26.4208	-0.78969	1.60283	0.00171428	0.0103772	NA	NA
ENSG00000179242	9352.35	0.586341	0.19341	0.0017151	0.0103785	CDH4	1002
ENSG00000168246	8654.88	-0.390183	0.126265	0.00171522	0.0103785	UBTD2	92181
ENSG00000241962	63.4957	3.10923	1.60279	0.0017172	0.0103882	NA	NA
ENSG00000125863	3594.02	0.51451	0.170589	0.00171838	0.0103932	MKKS	8195
ENSG00000134072	712.276	0.76223	0.258134	0.00171878	0.0103934	CAMK1	8536
ENSG00000253213	21.3307	4.88204	2.89144	0.00171936	0.0103947	NA	NA
ENSG00000258692	50.0205	-0.521454	1.07029	0.00172068	0.0104005	NA	NA
ENSG00000284570	44.2128	-0.261302	0.844499	0.00172154	0.0104034	MIR7705	102466854
ENSG00000235079	11.2859	-0.565827	1.13116	0.00172229	0.0104058	NA	NA
ENSG00000004399	5924.12	0.650377	0.216506	0.00172491	0.0104194	PLXND1	23129
ENSG00000102230	7659.74	-0.542336	0.178282	0.0017297	0.0104461	PCYT1B	9468
ENSG00000164024	4856.77	-0.879745	0.305461	0.00173332	0.0104642	METAP1	23173
ENSG00000117280	3026.36	0.791772	0.26952	0.00173344	0.0104642	RAB29	8934
ENSG00000184716	133.686	-2.61498	1.2725	0.0017353	0.0104732	SERINC4	619189
ENSG00000198911	57828.3	-0.479401	0.158188	0.00173766	0.0104853	SREBF2	6721
ENSG00000251448	92.8616	3.59578	2.08742	0.00174089	0.0105025	NA	NA
ENSG00000175197	1880.84	0.728782	0.24579	0.00174403	0.0105193	DDIT3	1649
ENSG00000248787	357.072	-2.09534	0.928451	0.00174608	0.0105294	NA	NA
ENSG00000178057	3448.42	0.525354	0.17246	0.00174892	0.0105443	NDUFAF3	25915
ENSG00000264247	1381.68	-0.999389	0.355082	0.0017523	0.0105624	ZNF407-AS1	400657
ENSG00000119820	9453.9	-0.913285	0.318056	0.0017595	0.0106036	YIPF4	84272
ENSG00000204603	25.6239	3.97223	2.17141	0.00176034	0.0106064	LINC01257	116437
ENSG00000273149	40.374	-2.65415	1.29759	0.00176237	0.0106163	NA	NA
ENSG00000150477	3171.09	0.705745	0.237428	0.0017629	0.0106173	KIAA1328	57536
ENSG00000144821	343.493	1.40161	0.539515	0.00176379	0.0106205	MYH15	22989
ENSG00000139990	14857	-0.541942	0.178676	0.00176514	0.0106243	DCAF5	8816
ENSG00000182177	166.571	1.78028	0.737354	0.0017655	0.0106243	ASB18	401036
ENSG00000283907	25471.2	-1.20992	0.458519	0.00176555	0.0106243	NA	NA
ENSG00000123575	8667.13	-0.596578	0.198176	0.00176852	0.0106378	FAM199X	139231
ENSG00000226819	23.0845	4.37237	2.35565	0.00176855	0.0106378	NA	NA
ENSG00000121957	12975.1	0.680128	0.227136	0.00176939	0.0106406	GPSM2	29899
ENSG00000138640	4299.7	-0.535454	0.176483	0.0017715	0.0106511	FAM13A	10144
ENSG00000166432	5638.72	-0.644192	0.215399	0.00177752	0.0106837	ZMAT1	84460
ENSG00000257057	17.1554	0.494686	1.03736	0.00177821	0.0106837	C11orf97	643037
ENSG00000283149	1188.42	1.45703	0.5666	0.00177838	0.0106837	NA	NA
ENSG00000242242	346.52	1.88938	0.798015	0.00177842	0.0106837	NA	NA
ENSG00000228395	310.011	2.96642	1.54593	0.00178308	0.0107094	NA	NA
ENSG00000144224	17237.6	-0.557485	0.184399	0.0017842	0.0107122	UBXN4	23190
ENSG00000138119	3505.31	-0.834986	0.288395	0.0017843	0.0107122	MYOF	26509
ENSG00000160785	3643.34	0.549582	0.181258	0.00178812	0.0107329	SLC25A44	9673
ENSG00000010244	27884.9	-0.748264	0.254504	0.00178994	0.0107415	ZNF207	7756
ENSG00000201654	52.6278	0.274664	0.85122	0.00179096	0.0107454	RNU6-7	101954275
ENSG00000167088	7448.9	0.586831	0.194587	0.00179191	0.0107488	SNRPD1	6632
ENSG00000243801	16.7244	4.1195	2.05567	0.00179476	0.0107636	RN7SL461P	106481844
ENSG00000101074	16.5568	4.13845	2.04191	0.00179617	0.0107698	R3HDML	140902
ENSG00000258982	239.004	-1.96326	0.851904	0.00180026	0.0107921	NA	NA
ENSG00000267535	660.863	1.4585	0.567732	0.00180194	0.0107999	LINC00868	283994
ENSG00000284292	14.2332	0.566236	1.13058	0.0018032	0.0108052	NA	NA
ENSG00000280113	70.5265	3.32392	1.82011	0.00180423	0.010809	NA	NA
ENSG00000244292	13.1897	3.41307	1.63847	0.00180554	0.0108139	NA	NA
ENSG00000235621	19.4052	4.59466	2.84789	0.00180601	0.0108139	LINC00494	284749
ENSG00000188242	567.566	-0.658359	0.221472	0.00180617	0.0108139	PP7080	25845
ENSG00000037241	2835.97	0.691509	0.232752	0.00180751	0.0108191	RPL26L1	51121
ENSG00000286661	144.58	-2.26285	1.04017	0.00180781	0.0108191	NA	NA
ENSG00000159263	779.417	0.660068	0.221255	0.00181265	0.0108458	SIM2	6493
ENSG00000287869	18.7229	0.46284	1.0017	0.00181366	0.0108495	NA	NA
ENSG00000279757	21.6039	3.37932	1.7446	0.00181515	0.0108562	NA	NA
ENSG00000286011	157.305	-1.48087	0.583092	0.00181614	0.0108599	NA	NA
ENSG00000175766	16.3454	3.55093	1.78398	0.00181704	0.0108617	EIF4E1B	253314
ENSG00000184445	9393.77	-0.83807	0.289676	0.00181721	0.0108617	KNTC1	9735
ENSG00000181649	19.1115	4.19113	2.17878	0.00182046	0.0108788	PHLDA2	7262
ENSG00000274124	73.5176	-2.84693	1.46026	0.00182125	0.0108812	NA	NA
ENSG00000231028	376.031	-1.23124	0.460691	0.00182231	0.0108853	LINC00271	100131814
ENSG00000181072	188.288	2.48296	1.17489	0.00182346	0.0108884	CHRM2	1129
ENSG00000146453	43.3939	-0.259583	0.843573	0.00182359	0.0108884	PNLDC1	154197
ENSG00000207305	9.54256	-0.642677	1.25519	0.00182864	0.0109162	NA	NA
ENSG00000276814	11.4244	4.22914	2.29788	0.00183095	0.0109277	NA	NA
ENSG00000279409	197.197	-1.5088	0.598348	0.00183219	0.0109328	NA	NA
ENSG00000236107	361.653	-1.95808	0.853819	0.00183388	0.0109406	SCN1A-AS1	101929680
ENSG00000197798	2208.21	0.963925	0.3431	0.00183815	0.0109638	FAM118B	79607
ENSG00000053900	3318.85	-0.593029	0.197481	0.00183856	0.010964	ANAPC4	29945
ENSG00000138942	3949.7	-0.446803	0.146869	0.00183987	0.0109685	RNF185	91445
ENSG00000255690	2088.5	0.831024	0.286809	0.00184009	0.0109685	TRIL	9865
ENSG00000129559	10093	0.505695	0.167067	0.00184078	0.0109703	NEDD8	4738
ENSG00000081019	10422.3	-0.560403	0.186167	0.00184199	0.0109752	RSBN1	54665
ENSG00000161956	4096.11	-0.575094	0.19125	0.00184633	0.0109988	SENP3	26168
ENSG00000072041	7026.51	-0.72739	0.247486	0.00184705	0.0110008	SLC6A15	55117
ENSG00000119616	4547.84	-0.645598	0.21608	0.00185285	0.0110326	FCF1	51077
ENSG00000233723	493.619	-2.09641	0.941272	0.00185317	0.0110326	LINC01122	400955
ENSG00000149927	1736.59	0.888985	0.31031	0.00185386	0.0110344	DOC2A	8448
ENSG00000108306	9939.79	-0.733809	0.247487	0.00185676	0.0110493	FBXL20	84961
ENSG00000223742	24.0039	0.636934	1.24401	0.00185755	0.0110517	NA	NA
ENSG00000041515	2329.99	-0.989595	0.352948	0.00185831	0.0110539	MYO16	23026
ENSG00000287474	613.323	-1.577	0.637026	0.00186083	0.0110656	NA	NA
ENSG00000260093	273.601	-2.14919	0.974646	0.00186105	0.0110656	NA	NA
ENSG00000116032	743.398	1.91691	0.819903	0.00186395	0.0110805	GRIN3B	116444
ENSG00000146701	19735.7	0.32375	0.105025	0.00186524	0.0110859	MDH2	4191
ENSG00000108100	7605.75	0.430218	0.140886	0.00186801	0.0111	CCNY	219771
ENSG00000251152	153.486	-1.5346	0.613661	0.00186878	0.0111023	NA	NA
ENSG00000231665	17.2323	0.484129	1.025	0.00187056	0.0111106	NA	NA
ENSG00000103353	8003.18	-0.443018	0.145063	0.00187137	0.011113	UBFD1	56061
ENSG00000119711	9341.04	-0.538289	0.178338	0.00187294	0.01112	ALDH6A1	4329
ENSG00000184206	3213.23	-1.07408	0.393012	0.00187508	0.0111304	GOLGA6L4	643707
ENSG00000130751	294.548	2.13993	0.956485	0.00187703	0.0111396	NPAS1	4861
ENSG00000125089	13.3377	4.81883	2.73425	0.00187749	0.0111401	SH3TC1	54436
ENSG00000141431	11221.9	-1.07619	0.391708	0.00188025	0.0111524	ASXL3	80816
ENSG00000228315	3876.98	0.358447	0.117181	0.00188065	0.0111524	GUSBP11	91316
ENSG00000068078	20009	-0.637242	0.212035	0.00188073	0.0111524	FGFR3	2261
ENSG00000249945	222.788	-3.16303	1.79788	0.00188383	0.0111684	NA	NA
ENSG00000133943	1841.72	0.710926	0.239638	0.00188561	0.0111766	DGLUCY	80017
ENSG00000206417	561.612	-1.90255	0.82516	0.00189149	0.0112092	NA	NA
ENSG00000085449	13479.2	-0.639344	0.213854	0.00190333	0.011277	WDFY1	57590
ENSG00000239268	85.0477	2.40832	1.13782	0.00190493	0.0112841	NA	NA
ENSG00000109066	1922.32	0.82258	0.284611	0.0019068	0.0112928	TMEM104	54868
ENSG00000110888	8069.36	-0.710439	0.240475	0.00190772	0.0112959	CAPRIN2	65981
ENSG00000158615	12333	-0.340418	0.11139	0.00190852	0.0112983	PPP1R15B	84919
ENSG00000125485	1455.06	0.543391	0.180326	0.00190956	0.0113021	DDX31	64794
ENSG00000235254	42.8119	-0.258014	0.842735	0.00191032	0.0113025	NA	NA
ENSG00000158552	1902	-0.757455	0.259768	0.00191041	0.0113025	ZFAND2B	130617
ENSG00000198326	175.087	1.98888	0.869393	0.00191123	0.0113043	TMEM239	100288797
ENSG00000178386	1038.8	-1.89772	0.823774	0.00191152	0.0113043	ZNF223	7766
ENSG00000183579	6727.54	0.465653	0.153077	0.00191483	0.0113211	ZNRF3	84133
ENSG00000163625	15478.8	-0.72465	0.247424	0.00191516	0.0113211	WDFY3	23001
ENSG00000258702	237.83	1.39809	0.543017	0.001916	0.0113237	NA	NA
ENSG00000170180	76.2969	2.5272	1.2255	0.00191643	0.0113239	GYPA	2993
ENSG00000179930	33.7715	3.95297	2.38296	0.00191719	0.011326	ZNF648	127665
ENSG00000272849	19.6232	-0.607878	1.195	0.00191822	0.0113298	NA	NA
ENSG00000258675	64.1336	0.335508	0.88939	0.00192091	0.0113433	NA	NA
ENSG00000241832	37.8787	-0.375223	0.919827	0.00192162	0.0113451	CECR3	27442
ENSG00000287110	82.5466	2.60394	1.27547	0.00192228	0.0113451	NA	NA
ENSG00000105186	4866.85	-0.604007	0.202547	0.00192241	0.0113451	ANKRD27	84079
ENSG00000143409	2993.76	-0.712035	0.241886	0.00192287	0.0113455	MINDY1	55793
ENSG00000168303	2118.27	0.532668	0.176671	0.00192635	0.0113637	MPLKIP	136647
ENSG00000126003	6987.16	-0.481107	0.159451	0.00192999	0.0113828	PLAGL2	5326
ENSG00000151176	14583.9	0.504879	0.165434	0.00193214	0.0113931	PLBD2	196463
ENSG00000109743	388.276	-1.38229	0.538299	0.00193642	0.011416	BST1	683
ENSG00000188612	39493.2	-0.638946	0.207839	0.00193734	0.0114187	SUMO2	6613
ENSG00000168528	4516.26	-0.71658	0.242656	0.00193768	0.0114187	SERINC2	347735
ENSG00000247626	825.36	1.02796	0.370674	0.0019436	0.0114476	MARS2	92935
ENSG00000177830	3341.03	0.908018	0.323881	0.00194369	0.0114476	CHID1	66005
ENSG00000287694	10.4471	4.68188	2.58242	0.00194379	0.0114476	NA	NA
ENSG00000287001	965.301	-1.1093	0.408093	0.00194681	0.0114611	NA	NA
ENSG00000276545	30.6619	-3.90738	2.39662	0.00194689	0.0114611	PCDHGB9P	84055
ENSG00000111271	3766.58	-0.403057	0.132163	0.00194749	0.0114622	ACAD10	80724
ENSG00000196476	4588.53	-0.581474	0.194629	0.00194884	0.0114678	C20orf96	140680
ENSG00000164181	122.305	2.13117	0.96016	0.0019493	0.0114682	ELOVL7	79993
ENSG00000198909	3339.61	-0.530278	0.176121	0.00196333	0.0115483	MAP3K3	4215
ENSG00000255422	9.74677	-4.6486	2.58067	0.00196415	0.0115508	LOC105369519	105369519
ENSG00000199562	355.739	-0.127092	0.792412	0.00196572	0.0115576	RNU6-37P	106478920
ENSG00000270804	662.93	-0.772876	0.266732	0.00196868	0.0115726	NA	NA
ENSG00000204065	410.054	1.02432	0.369591	0.00196942	0.0115746	TCEAL5	340543
ENSG00000261136	1052.47	-0.68493	0.233166	0.00197381	0.0115979	LOC105370941	105370941
ENSG00000231172	35.3773	3.05286	1.60091	0.00197831	0.011622	EVA1A-AS	101927884
ENSG00000123307	3804.83	-0.460092	0.152186	0.00198127	0.011636	NEUROD4	58158
ENSG00000048462	15.2295	2.49627	1.16044	0.00198151	0.011636	TNFRSF17	608
ENSG00000197496	1333.22	-0.76098	0.26218	0.00198292	0.0116403	SLC2A10	81031
ENSG00000171914	9029.62	1.28372	0.484501	0.00198306	0.0116403	TLN2	83660
ENSG00000213799	1695.49	0.82974	0.288625	0.00198518	0.0116503	ZNF845	91664
ENSG00000275319	94.4557	-2.09912	0.954003	0.0019857	0.011651	NA	NA
ENSG00000169379	3003.01	0.758437	0.260126	0.00198651	0.0116515	ARL13B	200894
ENSG00000135446	6996.76	0.342252	0.111803	0.00198691	0.0116515	CDK4	1019
ENSG00000198420	23582.5	-0.422005	0.13906	0.00198702	0.0116515	TCAF1	9747
ENSG00000249509	13.9509	0.554175	1.11286	0.00198992	0.0116661	NA	NA
ENSG00000269940	307.292	-1.76311	0.748366	0.00199043	0.0116667	NA	NA
ENSG00000149743	2452.83	0.772576	0.265462	0.00199268	0.0116744	TRPT1	83707
ENSG00000081052	162.322	-2.29188	1.08853	0.00199295	0.0116744	COL4A4	1286
ENSG00000214249	15.3161	-0.429821	0.968704	0.00199297	0.0116744	CTAGE11P	647288
ENSG00000266877	13.4139	0.569941	1.13513	0.00200246	0.0117276	NA	NA
ENSG00000161671	13279.3	1.87111	0.797774	0.00200686	0.0117509	EMC10	284361
ENSG00000188153	14133.7	0.651498	0.221464	0.00200874	0.0117595	COL4A5	1287
ENSG00000276076	23.6896	4.31394	2.45804	0.00200939	0.0117609	CRYAA2	102724652
ENSG00000268015	63.7857	-2.59918	1.30363	0.00201123	0.0117692	NA	NA
ENSG00000256771	3638.17	-0.487823	0.161943	0.0020123	0.0117731	ZNF253	56242
ENSG00000198812	15.296	3.23165	1.62217	0.00201286	0.011774	LRRC10	376132
ENSG00000172943	10253.2	-0.619989	0.208697	0.00201378	0.0117769	PHF8	23133
ENSG00000132915	357.459	-1.51187	0.609288	0.0020143	0.0117775	PDE6A	5145
ENSG00000139508	395.84	2.17252	0.99413	0.00201557	0.0117825	SLC46A3	283537
ENSG00000117791	1624.69	-0.79339	0.275287	0.00202295	0.0118233	MTARC2	54996
ENSG00000272211	100.151	1.8323	0.785095	0.00202346	0.0118238	NA	NA
ENSG00000255319	16.6041	0.484167	1.02473	0.00202416	0.0118255	ENPP7P8	100421860
ENSG00000236456	53.4067	0.357513	0.905469	0.00202603	0.011834	NA	NA
ENSG00000129474	3918.57	-0.459639	0.152203	0.00203117	0.0118591	AJUBA	84962
ENSG00000241552	88.0359	-3.03038	1.68555	0.00203117	0.0118591	RN7SL58P	106479245
ENSG00000234869	102.635	2.58559	1.28653	0.00203212	0.0118622	NA	NA
ENSG00000068796	19227.6	-0.607936	0.203515	0.00203295	0.0118643	KIF2A	3796
ENSG00000122735	2204.04	0.727824	0.249619	0.00203339	0.0118643	DNAI1	27019
ENSG00000168005	3985.46	-0.709738	0.243123	0.00203372	0.0118643	SPINDOC	144097
ENSG00000199691	23.6457	0.611156	1.19901	0.00204279	0.0119147	NA	NA
ENSG00000277791	3589.59	0.774518	0.267857	0.00204367	0.0119174	PSMB3	5691
ENSG00000230587	349.043	-1.84222	0.801303	0.00204508	0.0119232	NA	NA
ENSG00000135624	26022.5	0.297269	0.0972014	0.0020469	0.0119314	CCT7	10574
ENSG00000263874	510.029	-1.02782	0.374028	0.00204919	0.0119423	LINC00672	100505576
ENSG00000178038	1380.12	1.74788	0.737253	0.00205486	0.0119723	ALS2CL	259173
ENSG00000257256	37.1123	-0.373259	0.918115	0.00205519	0.0119723	NA	NA
ENSG00000251491	99.9997	3.63887	2.33479	0.00205735	0.0119825	OR7E28P	26645
ENSG00000257539	24.1379	3.43531	1.87816	0.00205927	0.0119912	NA	NA
ENSG00000231999	905.266	-2.48238	1.24356	0.00206021	0.0119942	LRRC8C-DT	400761
ENSG00000101474	9667.87	0.488016	0.162152	0.00206129	0.0119981	APMAP	57136
ENSG00000108604	1672.63	-0.791177	0.275194	0.00206218	0.0120008	SMARCD2	6603
ENSG00000227199	542.221	-1.09885	0.406366	0.00206649	0.0120234	ST7-AS1	93653
ENSG00000165300	11241.3	-0.437705	0.145066	0.00206828	0.0120313	SLITRK5	26050
ENSG00000170144	62610.3	-0.2523	0.0824	0.00207069	0.0120429	HNRNPA3	220988
ENSG00000178445	11174	-0.435555	0.14426	0.00207397	0.0120596	GLDC	2731
ENSG00000072310	6140.14	-0.735966	0.254029	0.00207472	0.0120614	SREBF1	6720
ENSG00000170537	730.397	2.16477	0.99397	0.00207572	0.0120643	TMC7	79905
ENSG00000269246	20.2449	0.421329	0.959882	0.00207605	0.0120643	NA	NA
ENSG00000167112	2960.84	0.794441	0.276057	0.00207798	0.012073	TRUB2	26995
ENSG00000153721	3698.46	-0.694059	0.237321	0.00207885	0.0120756	CNKSR3	154043
ENSG00000100441	7701.54	-0.663319	0.226168	0.0020796	0.0120774	KHNYN	23351
ENSG00000260852	313.68	-1.04786	0.383813	0.0020827	0.012093	FBXL19-AS1	283932
ENSG00000176978	810.461	-1.41555	0.562056	0.00208363	0.0120931	DPP7	29952
ENSG00000106992	4208.76	1.11497	0.409485	0.00208389	0.0120931	AK1	203
ENSG00000196408	40.789	-3.80842	2.56504	0.00208417	0.0120931	NOXO1	124056
ENSG00000263720	96.196	-3.38508	2.12115	0.00208442	0.0120931	NA	NA
ENSG00000235615	88.4091	2.33129	1.10945	0.00209019	0.0121223	NA	NA
ENSG00000255561	344.456	1.83923	0.793122	0.00209031	0.0121223	FDXACB1	91893
ENSG00000132664	1609.86	-0.99387	0.359736	0.0020913	0.0121256	POLR3F	10621
ENSG00000120156	839.106	-1.80331	0.780373	0.00209399	0.0121387	TEK	7010
ENSG00000143222	3206.49	-1.31782	0.512704	0.00209734	0.0121503	UFC1	51506
ENSG00000256229	2377.02	-0.535542	0.17948	0.00209817	0.0121503	ZNF486	90649
ENSG00000105643	316.538	1.22883	0.467315	0.00209859	0.0121503	ARRDC2	27106
ENSG00000143442	21988	-0.714983	0.247301	0.00209871	0.0121503	POGZ	23126
ENSG00000260836	17.9019	0.453463	0.991444	0.00209901	0.0121503	NA	NA
ENSG00000143815	11062.2	-0.879286	0.310085	0.00209903	0.0121503	LBR	3930
ENSG00000213753	11698.3	-0.663603	0.226522	0.00209929	0.0121503	CENPBD1P1	65996
ENSG00000111664	1000.08	-0.80858	0.282698	0.00209939	0.0121503	GNB3	2784
ENSG00000278724	39.6906	2.41379	1.16132	0.00210013	0.0121521	NA	NA
ENSG00000136830	3550.3	0.789526	0.274501	0.00210372	0.0121703	NIBAN2	64855
ENSG00000166169	3187.45	-0.860918	0.304151	0.00210575	0.0121796	POLL	27343
ENSG00000154079	2418.29	-0.771756	0.268049	0.00210656	0.0121819	SDHAF4	135154
ENSG00000130287	34529	0.719605	0.24764	0.00210737	0.0121841	NCAN	1463
ENSG00000267054	133.594	-1.77008	0.759904	0.00210809	0.0121857	NA	NA
ENSG00000198856	5978.78	-0.302283	0.0992979	0.00210913	0.0121893	OSTC	58505
ENSG00000010292	27578.5	-0.385206	0.127245	0.00211321	0.0122104	NCAPD2	9918
ENSG00000167595	5642.09	-0.807231	0.282162	0.00211398	0.0122124	PROSER3	148137
ENSG00000250017	40.0066	3.08332	1.69017	0.00211763	0.0122309	NA	NA
ENSG00000162378	9724.98	-0.502488	0.168095	0.00212314	0.0122603	ZYG11B	79699
ENSG00000115009	13.3004	3.87211	2.18089	0.00212438	0.0122633	CCL20	6364
ENSG00000213228	3670.38	0.687178	0.235093	0.00212452	0.0122633	NA	NA
ENSG00000287931	53.5846	-0.385147	0.928251	0.0021288	0.0122855	LOC107985772	107985772
ENSG00000234855	41.2487	-0.254914	0.841093	0.00212952	0.0122871	SLIT1-AS1	100505540
ENSG00000251003	39.3946	2.43295	1.17839	0.00213138	0.0122954	NA	NA
ENSG00000102043	410.11	-1.66571	0.702226	0.0021332	0.0123034	MTMR8	55613
ENSG00000285589	1253.74	1.02307	0.371769	0.00213547	0.0123133	NA	NA
ENSG00000212747	1152.33	1.37467	0.537581	0.00213578	0.0123133	RTL8B	441518
ENSG00000157764	9865.19	-0.830694	0.29266	0.00214113	0.0123416	BRAF	673
ENSG00000256235	181.864	1.59801	0.658251	0.0021424	0.0123464	SMIM3	85027
ENSG00000173418	2470.73	0.666943	0.227748	0.00214383	0.0123522	NAA20	51126
ENSG00000116747	16500	-0.844624	0.298157	0.00214526	0.0123579	RO60	6738
ENSG00000118785	1441.5	2.1142	0.969534	0.00214647	0.0123624	SPP1	6696
ENSG00000147852	6368.49	-0.601949	0.204124	0.00214874	0.0123705	VLDLR	7436
ENSG00000119865	2017.17	-0.393197	0.131744	0.00214875	0.0123705	CNRIP1	25927
ENSG00000197774	2078.86	0.899277	0.320311	0.00215174	0.0123853	EME2	197342
ENSG00000185090	2266.8	0.749969	0.259704	0.00215289	0.012388	MANEAL	149175
ENSG00000139793	7106.81	-0.761875	0.265047	0.00215309	0.012388	MBNL2	10150
ENSG00000271723	262.201	2.74228	1.4406	0.00216163	0.0124346	MROH7-TTC4	100527960
ENSG00000233178	1315.26	-1.37099	0.541987	0.00216386	0.0124449	NA	NA
ENSG00000143494	5854.06	-0.439029	0.146289	0.00216439	0.0124455	VASH2	79805
ENSG00000119906	6040.71	-0.551261	0.185867	0.00216755	0.0124611	SLF2	55719
ENSG00000007384	2256.69	-1.00465	0.367068	0.00216921	0.0124681	RHBDF1	64285
ENSG00000224116	188.545	-1.9348	0.86644	0.00217001	0.0124702	INHBA-AS1	285954
ENSG00000126216	4906.44	-0.788978	0.276028	0.00217179	0.0124779	TUBGCP3	10426
ENSG00000215302	171.484	2.25985	1.07336	0.00217625	0.012501	NA	NA
ENSG00000217120	47.8069	-0.711026	1.38939	0.00217811	0.0125092	NA	NA
ENSG00000006715	10299.4	0.541413	0.182006	0.00217901	0.0125118	VPS41	27072
ENSG00000185942	19609.4	-0.603676	0.204906	0.00218049	0.0125178	NKAIN3	286183
ENSG00000173327	2967.73	-0.919625	0.330086	0.00218135	0.0125202	MAP3K11	4296
ENSG00000143847	18607.1	-0.606938	0.202656	0.00218282	0.0125261	PPFIA4	8497
ENSG00000222067	102.264	-2.44104	1.21961	0.00218397	0.0125302	RNU4-86P	106481199
ENSG00000261857	57.2497	2.8704	1.5173	0.00218813	0.01255	MIA	8190
ENSG00000226445	217.183	1.55349	0.635263	0.0021883	0.01255	NA	NA
ENSG00000143742	31616.7	-0.493015	0.166114	0.00218959	0.0125548	SRP9	6726
ENSG00000117400	340.084	-1.51548	0.619866	0.00219377	0.0125763	MPL	4352
ENSG00000255269	156.384	1.6827	0.709346	0.00220318	0.0126277	NA	NA
ENSG00000181908	173.818	1.45239	0.582664	0.00220673	0.0126455	LINC02724	100996455
ENSG00000104442	5855.23	-1.08728	0.410291	0.00220899	0.0126559	ARMC1	55156
ENSG00000228146	56.4307	2.03654	0.921827	0.00220992	0.0126587	CASP16P	197350
ENSG00000268650	283.168	2.04943	0.933397	0.00221191	0.0126675	LOC102725254	102725254
ENSG00000285205	14.481	0.515188	1.06105	0.00221304	0.0126715	NA	NA
ENSG00000138669	615.367	-1.12896	0.423692	0.00221622	0.0126845	PRKG2	5593
ENSG00000143793	1140.15	0.888106	0.316266	0.00221622	0.0126845	C1orf35	79169
ENSG00000233937	1213.45	-0.884701	0.315999	0.00221714	0.0126872	CTC-338M12.4	101928649
ENSG00000225032	313.082	1.44893	0.582887	0.0022228	0.0127171	LOC102723566	102723566
ENSG00000142528	2226.12	0.604621	0.205124	0.00222352	0.0127187	ZNF473	25888
ENSG00000170959	1509.25	-0.677869	0.233309	0.00222406	0.0127192	DCDC1	341019
ENSG00000270557	25.8079	3.93928	2.3849	0.00223293	0.0127674	NA	NA
ENSG00000186417	351.106	-2.25297	1.0936	0.00223588	0.0127815	GLDN	342035
ENSG00000213089	172.125	-2.07625	0.964421	0.0022363	0.0127815	NA	NA
ENSG00000196188	26.5189	3.00334	1.61254	0.00223881	0.0127932	CTSE	1510
ENSG00000026559	4239.77	0.653345	0.22451	0.00223969	0.0127957	KCNG1	3755
ENSG00000009950	657.065	1.81207	0.784129	0.00224148	0.0128022	MLXIPL	51085
ENSG00000168497	475.328	1.66186	0.697791	0.00224172	0.0128022	CAVIN2	8436
ENSG00000164105	2717.95	-0.659433	0.226588	0.00224339	0.0128091	SAP30	8819
ENSG00000278356	127.045	-2.14094	1.00977	0.00224534	0.0128164	NA	NA
ENSG00000119888	201.395	1.00687	0.367933	0.00224557	0.0128164	EPCAM	4072
ENSG00000171681	41292.2	-0.61822	0.211143	0.00224945	0.0128349	ATF7IP	55729
ENSG00000070159	1003.35	1.42686	0.568257	0.0022497	0.0128349	PTPN3	5774
ENSG00000141510	7405.12	-1.60858	0.676439	0.00225296	0.0128509	TP53	7157
ENSG00000177971	1555.26	1.26715	0.489617	0.0022536	0.012852	IMP3	55272
ENSG00000204381	812.599	2.2373	1.06463	0.00225426	0.0128532	LAYN	143903
ENSG00000286962	12.0004	4.15329	2.47347	0.00225679	0.012865	NA	NA
ENSG00000186187	3717.69	-0.350403	0.116093	0.00225826	0.0128708	ZNRF1	84937
ENSG00000288001	11.4724	0.619408	1.21103	0.00225994	0.0128778	NA	NA
ENSG00000130119	5713.31	-0.377515	0.125023	0.00226251	0.0128898	GNL3L	54552
ENSG00000111850	2193.07	0.984813	0.358641	0.00226406	0.0128961	SMIM8	57150
ENSG00000125804	1963.37	-0.804948	0.284038	0.00226536	0.012901	FAM182A	284800
ENSG00000108733	984.876	-0.703702	0.243653	0.00226731	0.0129095	PEX12	5193
ENSG00000165732	11097	0.627626	0.214239	0.00226916	0.0129174	DDX21	9188
ENSG00000263884	75.5718	1.76613	0.762627	0.00227071	0.0129237	NA	NA
ENSG00000124508	3004.96	0.83628	0.295846	0.00227334	0.0129354	BTN2A2	10385
ENSG00000214575	909.664	-0.856916	0.305141	0.00227368	0.0129354	CPEB1	64506
ENSG00000068971	4271.53	-0.537647	0.181928	0.00227532	0.0129421	PPP2R5B	5526
ENSG00000286404	66.8363	2.54873	1.29564	0.002277	0.0129491	NA	NA
ENSG00000250038	67.7879	-2.99353	1.73114	0.00228581	0.0129966	NA	NA
ENSG00000224509	18.1615	0.436353	0.974019	0.00229005	0.0130181	MRPS9-AS2	102724691
ENSG00000168476	1602.13	0.949433	0.344703	0.00229326	0.0130337	REEP4	80346
ENSG00000112796	1367.91	1.36749	0.541424	0.00229565	0.0130402	ENPP5	59084
ENSG00000107295	1176.09	0.916992	0.331021	0.00229567	0.0130402	SH3GL2	6456
ENSG00000272871	68.2008	1.28833	0.501551	0.00229589	0.0130402	NA	NA
ENSG00000260314	31.6643	-3.1821	1.86013	0.00229622	0.0130402	MRC1	4360
ENSG00000007080	4763.81	0.645892	0.221429	0.00229681	0.0130409	CCDC124	115098
ENSG00000110492	24806.2	0.623334	0.215859	0.00229754	0.0130425	MDK	4192
ENSG00000244479	368.554	3.16945	1.90849	0.00230008	0.0130543	NA	NA
ENSG00000263748	17.4313	-0.379214	0.923466	0.0023094	0.0131046	NA	NA
ENSG00000112335	12924.8	-0.568639	0.193332	0.00231181	0.0131156	SNX3	8724
ENSG00000130939	16861.3	-0.325503	0.108092	0.0023135	0.0131226	UBE4B	10277
ENSG00000198176	6629.16	0.628859	0.216268	0.00231587	0.0131334	TFDP1	7027
ENSG00000196553	17.988	0.514779	1.06099	0.00231764	0.0131408	CCDC196	440184
ENSG00000169432	1826.49	-0.946286	0.343973	0.00232197	0.0131615	SCN9A	6335
ENSG00000185252	4801.63	-0.589016	0.200989	0.0023222	0.0131615	ZNF74	7625
ENSG00000269068	245.433	2.05906	0.951991	0.00232623	0.0131817	NA	NA
ENSG00000279620	16.7801	3.99672	2.18425	0.00232755	0.0131865	NA	NA
ENSG00000259280	222.956	-2.08533	0.982002	0.00233047	0.0132004	NA	NA
ENSG00000169976	4096.44	0.582747	0.198398	0.00233618	0.0132278	SF3B5	83443
ENSG00000113231	722.664	-0.657788	0.226984	0.00233623	0.0132278	PDE8B	8622
ENSG00000105443	16988.5	-0.595522	0.203708	0.00233986	0.0132435	CYTH2	9266
ENSG00000163069	10123.4	-0.714329	0.24656	0.00233994	0.0132435	SGCB	6443
ENSG00000285898	99.5362	1.97711	0.898185	0.00234487	0.0132661	NA	NA
ENSG00000232479	15.6807	4.33327	2.84345	0.0023453	0.0132661	KRT8P52	100887068
ENSG00000253582	20.8131	0.398795	0.93931	0.0023457	0.0132661	OXR1-AS1	105375700
ENSG00000145216	10270	-0.651613	0.222395	0.00234579	0.0132661	FIP1L1	81608
ENSG00000280200	12.4998	0.565019	1.12675	0.0023498	0.0132862	NA	NA
ENSG00000168610	18852.5	0.334738	0.11082	0.00235087	0.0132895	STAT3	6774
ENSG00000157350	6839.16	-0.836104	0.295132	0.00235258	0.0132965	ST3GAL2	6483
ENSG00000233343	79.9421	-0.694978	1.35149	0.00235694	0.0133185	ATP6V1G1P4	100462843
ENSG00000259289	115.179	-2.20943	1.0695	0.00235755	0.0133194	LINC02206	102723481
ENSG00000064933	3738.45	-0.648836	0.223728	0.00235905	0.0133252	PMS1	5378
ENSG00000232000	1549.03	1.21362	0.466528	0.00236052	0.0133308	NA	NA
ENSG00000157927	2525.6	-0.922896	0.334585	0.00236292	0.0133418	RADIL	55698
ENSG00000101849	8458.08	-0.683539	0.237249	0.00236362	0.0133431	TBL1X	6907
ENSG00000134160	26.4393	3.40974	2.04229	0.00236455	0.0133432	TRPM1	4308
ENSG00000142655	1713.02	-0.685648	0.237855	0.00236472	0.0133432	PEX14	5195
ENSG00000143226	16.0199	0.467702	1.00604	0.00236505	0.0133432	FCGR2A	2212
ENSG00000120694	11714.9	0.614804	0.210751	0.0023686	0.0133606	HSPH1	10808
ENSG00000015520	146.394	-2.65932	1.44468	0.00237188	0.0133764	NPC1L1	29881
ENSG00000261575	13.9698	4.36323	2.7269	0.00237238	0.0133766	NA	NA
ENSG00000196199	8162.59	0.989219	0.359576	0.00237326	0.0133789	MPHOSPH8	54737
ENSG00000131368	5931.38	0.899238	0.323477	0.00237603	0.0133914	MRPS25	64432
ENSG00000256906	124.043	2.3891	1.19105	0.00237642	0.0133914	NA	NA
ENSG00000204271	4190.94	-1.09149	0.412063	0.00238786	0.0134532	SPIN3	169981
ENSG00000156564	202.032	2.87634	1.6181	0.00239225	0.0134749	LRFN2	57497
ENSG00000198689	5909.03	-0.790682	0.279779	0.00239284	0.0134749	SLC9A6	10479
ENSG00000169962	17.8187	0.435062	0.97265	0.00239312	0.0134749	TAS1R3	83756
ENSG00000071575	20213.4	-0.516896	0.175322	0.00239507	0.0134832	TRIB2	28951
ENSG00000132330	2798.99	1.32197	0.516573	0.00239769	0.0134952	SCLY	51540
ENSG00000122025	77.5821	-0.521826	1.06851	0.00240023	0.0135069	FLT3	2322
ENSG00000265664	11.6529	-0.484115	1.02472	0.00240108	0.013509	NA	NA
ENSG00000153822	49.5788	2.25052	1.086	0.00240229	0.0135131	KCNJ16	3773
ENSG00000146038	642.985	-1.49622	0.618658	0.00240336	0.013516	DCDC2	51473
ENSG00000250767	39.5003	-0.251575	0.839347	0.00240375	0.013516	NA	NA
ENSG00000140995	4893.26	0.778329	0.273871	0.00240427	0.0135162	DEF8	54849
ENSG00000174038	25.0792	0.322226	0.880252	0.00240645	0.0135258	C9orf131	138724
ENSG00000135447	8035.66	0.412898	0.138348	0.00240721	0.0135274	PPP1R1A	5502
ENSG00000258592	81.3108	1.94998	0.885048	0.00240893	0.0135344	NA	NA
ENSG00000076344	897.832	-1.35486	0.542653	0.00241094	0.0135394	RGS11	8786
ENSG00000182287	6489.56	-0.292282	0.097293	0.00241119	0.0135394	AP1S2	8905
ENSG00000251396	484.901	1.57197	0.659499	0.00241124	0.0135394	NA	NA
ENSG00000074590	5888.48	-1.24558	0.487197	0.00241453	0.0135552	NUAK1	9891
ENSG00000033327	8817.48	-0.691302	0.240169	0.00241655	0.0135638	GAB2	9846
ENSG00000260317	98.0806	2.64971	1.40784	0.00241977	0.0135792	NA	NA
ENSG00000177508	5170.9	-0.810215	0.287885	0.00242127	0.013585	IRX3	79191
ENSG00000001631	6181.08	-1.12628	0.428666	0.00242186	0.0135856	KRIT1	889
ENSG00000119004	5281.36	-0.801397	0.283653	0.00242326	0.0135908	CYP20A1	57404
ENSG00000203760	1041.94	0.797591	0.282842	0.00242503	0.0135977	CENPW	387103
ENSG00000170439	15.1293	3.89196	2.1025	0.00242544	0.0135977	METTL7B	196410
ENSG00000138496	938.187	-1.16597	0.447298	0.00243046	0.0136231	PARP9	83666
ENSG00000121903	1843.05	-0.37769	0.126503	0.00243869	0.0136665	ZSCAN20	7579
ENSG00000187714	572.097	1.75944	0.76777	0.00244267	0.0136862	SLC18A3	6572
ENSG00000096872	3275.3	-1.02703	0.382106	0.00244437	0.013693	IFT74	80173
ENSG00000272479	19.4758	0.692075	1.34761	0.00244823	0.0137108	NA	NA
ENSG00000135976	7362.01	-0.695456	0.241768	0.00244852	0.0137108	ANKRD36	375248
ENSG00000177606	14217.2	0.548519	0.187042	0.00244949	0.0137136	JUN	3725
ENSG00000188038	59.587	-1.49781	0.619937	0.0024526	0.0137276	NRN1L	123904
ENSG00000176826	222.849	-0.947195	0.346576	0.00245295	0.0137276	FKBP9P1	360132
ENSG00000117298	11804.9	0.526733	0.178922	0.00245354	0.0137281	ECE1	1889
ENSG00000132274	2738.15	-1.08278	0.41204	0.00245511	0.0137317	TRIM22	10346
ENSG00000115368	6611.24	-0.710592	0.247661	0.00245513	0.0137317	WDR75	84128
ENSG00000159450	10.4755	0.649469	1.26211	0.00245567	0.013732	TCHH	7062
ENSG00000214706	806.481	1.11947	0.423137	0.00245908	0.0137484	IFRD2	7866
ENSG00000138688	23347.1	-0.703996	0.246112	0.00246012	0.0137499	KIAA1109	84162
ENSG00000179431	4282.96	-0.390766	0.130609	0.00246033	0.0137499	FJX1	24147
ENSG00000130203	1965.27	0.806184	0.286432	0.00246164	0.0137545	APOE	348
ENSG00000100012	12.3153	0.559381	1.11841	0.0024658	0.0137746	SEC14L3	266629
ENSG00000273437	92.489	2.4234	1.22996	0.0024662	0.0137746	NA	NA
ENSG00000287077	319.57	-1.46899	0.605693	0.00246708	0.0137769	NA	NA
ENSG00000070748	343.228	1.91714	0.870212	0.00246778	0.013778	CHAT	1103
ENSG00000109756	19451.3	-0.326831	0.109198	0.00247221	0.0138	RAPGEF2	9693
ENSG00000278023	689.712	-1.41401	0.576476	0.00248053	0.0138438	RDM1	201299
ENSG00000149089	2442.2	-0.69548	0.242941	0.00248407	0.0138608	APIP	51074
ENSG00000233554	149.098	-2.56831	1.38508	0.00248596	0.0138687	NA	NA
ENSG00000166897	3142.99	0.523234	0.178133	0.00248651	0.013869	ELFN2	114794
ENSG00000130254	11478.2	-0.812215	0.289851	0.00248915	0.0138791	SAFB2	9667
ENSG00000112137	1831.41	-0.902813	0.32838	0.00248929	0.0138791	PHACTR1	221692
ENSG00000198597	6880.38	-0.362538	0.121536	0.00249081	0.0138848	ZNF536	9745
ENSG00000144597	5667.12	-0.695429	0.243097	0.00249365	0.0138961	EAF1	85403
ENSG00000232022	50.4108	3.20456	1.96291	0.00249381	0.0138961	NA	NA
ENSG00000100439	5690.34	-1.63874	0.709527	0.00250058	0.0139311	ABHD4	63874
ENSG00000273091	15.056	0.478142	1.01718	0.00250548	0.013953	NA	NA
ENSG00000168256	8485.73	0.418429	0.140934	0.00250549	0.013953	NKIRAS2	28511
ENSG00000278224	671.84	-1.85252	0.841283	0.00250885	0.013969	PRICKLE4	29964
ENSG00000287307	22.0347	2.82348	1.50313	0.00251957	0.0140259	NA	NA
ENSG00000189266	18707.3	-0.646217	0.223466	0.00252024	0.0140269	PNRC2	55629
ENSG00000071967	3387.15	-0.502195	0.170833	0.00252103	0.0140286	CYBRD1	79901
ENSG00000196083	2784.57	1.38661	0.558343	0.00252274	0.0140353	IL1RAP	3556
ENSG00000133433	17.0828	0.438493	0.975847	0.00252771	0.0140602	GSTT2B	653689
ENSG00000182963	11091.6	-0.462537	0.156644	0.00253024	0.0140716	GJC1	10052
ENSG00000147166	46.7289	2.36517	1.17528	0.00253209	0.0140791	ITGB1BP2	26548
ENSG00000249685	15.9731	0.457673	0.995208	0.00253307	0.0140818	NA	NA
ENSG00000143156	3831.24	0.564903	0.193735	0.00253488	0.0140891	NME7	29922
ENSG00000102978	4762.94	-0.538981	0.184427	0.00253671	0.0140957	POLR2C	5432
ENSG00000188282	22.5262	3.1935	1.94846	0.00253706	0.0140957	RUFY4	285180
ENSG00000250366	2656.67	0.619622	0.213994	0.00253812	0.0140989	TUNAR	100507043
ENSG00000258850	38.9196	-0.249469	0.838264	0.00254165	0.0141157	NA	NA
ENSG00000052795	6703.05	-0.423043	0.14286	0.00254273	0.0141189	FNIP2	57600
ENSG00000283317	17.8261	3.9798	2.31509	0.00254623	0.0141356	NA	NA
ENSG00000213186	5766.46	-0.929654	0.337415	0.00254724	0.0141385	TRIM59	286827
ENSG00000234841	17.9406	0.743251	1.45952	0.00254851	0.0141415	LOC100422627	100422627
ENSG00000112308	10887.7	-0.695307	0.240757	0.00254877	0.0141415	C6orf62	81688
ENSG00000269307	39.3009	-0.24824	0.837645	0.00254972	0.014144	NA	NA
ENSG00000167755	17.9164	0.424239	0.962141	0.00255037	0.0141442	KLK6	5653
ENSG00000228566	18.1682	0.420915	0.959021	0.00255079	0.0141442	NA	NA
ENSG00000288063	14.319	0.491986	1.03269	0.00255126	0.0141442	NA	NA
ENSG00000172869	6657.03	-0.790026	0.281153	0.0025518	0.0141445	DMXL1	1657
ENSG00000136950	1882.26	0.87958	0.318318	0.002558	0.0141761	ARPC5L	81873
ENSG00000266053	95.1663	1.93373	0.886053	0.00256036	0.0141864	NDUFV2-AS1	101927275
ENSG00000227888	56.0346	2.32619	1.16723	0.00256143	0.0141896	NA	NA
ENSG00000137710	31149.4	0.449699	0.151837	0.00256354	0.0141985	RDX	5962
ENSG00000233184	1296.55	1.02619	0.383442	0.00257273	0.014245	LOC102606465	102606465
ENSG00000155330	4652.93	0.785564	0.278591	0.00257293	0.014245	C16orf87	388272
ENSG00000073150	716.788	-1.0525	0.396613	0.00257378	0.0142455	PANX2	56666
ENSG00000279910	11.0888	-4.28546	2.76077	0.00257416	0.0142455	NA	NA
ENSG00000139800	9743.67	-0.537246	0.184089	0.00257454	0.0142455	ZIC5	85416
ENSG00000109956	11125.5	-0.37596	0.126631	0.00257532	0.0142471	B3GAT1	27087
ENSG00000233369	26561.1	-0.644014	0.218211	0.00257594	0.0142478	GTF2IP4	100093631
ENSG00000233519	58.7686	-2.46318	1.29368	0.0025779	0.0142558	NA	NA
ENSG00000287449	19.0169	3.99877	2.39492	0.00258505	0.0142926	NA	NA
ENSG00000108821	23807.5	0.488204	0.165908	0.00258934	0.014313	COL1A1	1277
ENSG00000132846	2595.96	-1.41214	0.580126	0.00258974	0.014313	ZBED3	84327
ENSG00000099958	867.99	-1.3473	0.544951	0.00259532	0.0143374	DERL3	91319
ENSG00000233608	20.1817	0.666616	1.29403	0.00259535	0.0143374	TWIST2	117581
ENSG00000119227	419.757	1.48718	0.61785	0.00259567	0.0143374	PIGZ	80235
ENSG00000138829	18694.3	0.706666	0.248045	0.00259824	0.0143488	FBN2	2201
ENSG00000145506	3054	1.35709	0.544385	0.00260111	0.0143605	NKD2	85409
ENSG00000112029	3728.97	-0.614577	0.213314	0.00260137	0.0143605	FBXO5	26271
ENSG00000116678	2428.9	-0.59946	0.207473	0.00260309	0.0143672	LEPR	3953
ENSG00000279622	19.5569	4.05419	2.43392	0.00260405	0.0143698	NA	NA
ENSG00000225756	150.132	1.88206	0.858503	0.00260591	0.0143769	DBH-AS1	138948
ENSG00000187144	294.244	-2.17781	1.08033	0.00260635	0.0143769	SPATA21	374955
ENSG00000170835	374.697	-0.773944	0.275644	0.0026125	0.014408	CEL	1056
ENSG00000004975	5022.01	-0.537416	0.184452	0.00261664	0.014428	DVL2	1856
ENSG00000165192	253.15	-1.99137	0.943426	0.00261887	0.0144355	ASB11	140456
ENSG00000286291	26.199	2.4701	1.26462	0.00261945	0.0144355	NA	NA
ENSG00000140511	861.505	2.53854	1.35145	0.00261952	0.0144355	HAPLN3	145864
ENSG00000254258	442.807	-0.834071	0.300741	0.00262198	0.0144435	NA	NA
ENSG00000232258	14.4819	0.483133	1.02253	0.00262199	0.0144435	TMEM114	283953
ENSG00000106603	7416.38	-0.795908	0.284797	0.00262678	0.0144671	COA1	55744
ENSG00000123728	4961.96	-0.761307	0.270661	0.00262782	0.0144697	RAP2C	57826
ENSG00000234678	781.325	-0.754861	0.268317	0.00262826	0.0144697	NA	NA
ENSG00000279762	82.6111	2.2638	1.11012	0.0026299	0.0144736	NA	NA
ENSG00000105568	34190.7	-0.66167	0.229757	0.00262999	0.0144736	PPP2R1A	5518
ENSG00000284618	237.523	-1.92911	0.900169	0.00263964	0.0145239	NA	NA
ENSG00000138185	957.352	1.59358	0.677747	0.00264021	0.0145242	ENTPD1	953
ENSG00000135968	9481.15	-1.22944	0.486948	0.00264076	0.0145244	GCC2	9648
ENSG00000198393	2802.61	1.16186	0.44813	0.00264201	0.0145258	ZNF26	7574
ENSG00000148803	457.791	2.72838	1.52484	0.00264203	0.0145258	FUOM	282969
ENSG00000104824	29465.2	-0.477442	0.162507	0.00264773	0.0145543	HNRNPL	3191
ENSG00000239322	10.9504	0.600476	1.17847	0.00264884	0.0145576	ATP6V1B1-AS1	101927750
ENSG00000248664	62.4292	2.64539	1.4394	0.0026499	0.0145606	NA	NA
ENSG00000170142	7715.47	-0.822386	0.296289	0.00265096	0.0145637	UBE2E1	7324
ENSG00000274987	167.85	-2.34091	1.21206	0.00265409	0.014578	NA	NA
ENSG00000276991	278.443	-0.127074	0.792405	0.00265694	0.0145909	NA	NA
ENSG00000214725	14.2022	0.487263	1.02711	0.00266122	0.0146115	CDIPTOSP	440356
ENSG00000287182	176.174	-2.38381	1.25051	0.0026618	0.0146119	NA	NA
ENSG00000153827	28987.9	-0.907171	0.332955	0.00267125	0.014661	TRIP12	9320
ENSG00000177981	3632.29	-0.979296	0.365304	0.00267384	0.0146724	ASB8	140461
ENSG00000088538	4855.84	0.394959	0.133601	0.00267568	0.0146796	DOCK3	1795
ENSG00000125107	39343.4	-0.432133	0.145018	0.0026765	0.0146813	CNOT1	23019
ENSG00000288669	17.2512	2.91543	3.50598	0.00267838	0.0146888	NA	NA
ENSG00000270048	119.18	-2.49887	1.35412	0.00268209	0.0147044	NA	NA
ENSG00000100288	4162.1	-0.706025	0.248435	0.00268271	0.0147044	CHKB	1120
ENSG00000204852	7584.92	-0.853953	0.308407	0.00268277	0.0147044	TCTN1	79600
ENSG00000236449	18.9797	0.402792	0.942544	0.00268459	0.0147115	NA	NA
ENSG00000184900	10240.2	-0.497221	0.169791	0.00269108	0.0147442	SUMO3	6612
ENSG00000120451	10468.7	0.672463	0.234609	0.00269328	0.014752	SNX19	399979
ENSG00000166295	6607.11	-0.584902	0.20273	0.00269354	0.014752	ANAPC16	119504
ENSG00000116741	1703.51	0.781381	0.278816	0.00269879	0.0147779	RGS2	5997
ENSG00000173338	16.3678	0.44209	0.979179	0.00270236	0.0147946	KCNK7	10089
ENSG00000149256	14055.1	1.04977	0.393254	0.00270449	0.0148035	TENM4	26011
ENSG00000140443	42303	0.573612	0.200515	0.00270542	0.0148057	IGF1R	3480
ENSG00000269707	996.107	-2.00376	0.960753	0.00270702	0.0148116	NA	NA
ENSG00000135114	464.766	-1.02565	0.385785	0.00271	0.014825	OASL	8638
ENSG00000285633	121.795	-1.97806	0.937792	0.00271136	0.0148296	NA	NA
ENSG00000259150	24.2015	4.13366	2.78047	0.00271467	0.0148449	LINC00929	503519
ENSG00000224177	12.9207	3.28753	1.76813	0.00271771	0.0148586	LINC00570	100874055
ENSG00000285561	32.3813	-0.504067	1.04711	0.00271843	0.0148597	NA	NA
ENSG00000153956	8203.3	-1.09213	0.422178	0.00271901	0.01486	CACNA2D1	781
ENSG00000227630	12.7013	0.524177	1.07104	0.00272107	0.0148685	LINC01132	100506810
ENSG00000163959	123.297	2.27092	1.14636	0.00272663	0.014896	SLC51A	200931
ENSG00000166439	7072.12	-0.572175	0.197958	0.00272801	0.0149007	RNF169	254225
ENSG00000230082	61.6229	-3.23865	2.2726	0.00273135	0.014916	PRRT3-AS1	100874032
ENSG00000286629	16.4832	-0.37139	0.916913	0.00273457	0.0149307	NA	NA
ENSG00000236498	9.41924	-0.541381	1.0939	0.00273614	0.0149328	NA	NA
ENSG00000231784	405.322	-2.75468	1.67664	0.00273631	0.0149328	DBIL5P	100131454
ENSG00000286118	524.873	-1.65018	0.724578	0.00273651	0.0149328	NA	NA
ENSG00000285897	17.8247	3.90995	2.35472	0.00273807	0.0149384	RNF43	54894
ENSG00000176340	11089.8	0.45606	0.154762	0.0027395	0.0149434	COX8A	1351
ENSG00000181513	1746.71	-0.651616	0.228515	0.00274131	0.0149504	ACBD4	79777
ENSG00000203797	16.606	0.433868	0.971117	0.00274361	0.0149601	DDO	8528
ENSG00000224308	58.228	0.237195	0.831658	0.00274642	0.0149725	LINC01527	101927988
ENSG00000087253	2407.26	0.434503	0.147945	0.00275308	0.0150059	LPCAT2	54947
ENSG00000100767	2029.77	-0.72934	0.259625	0.00275742	0.0150267	PAPLN	89932
ENSG00000167992	811.336	-0.638873	0.223846	0.00276313	0.0150549	VWCE	220001
ENSG00000229950	87.1832	-1.35806	0.554907	0.00276724	0.0150744	NA	NA
ENSG00000182973	4488.21	-0.86018	0.313097	0.00277645	0.0151217	CNOT10	25904
ENSG00000259341	41.2418	2.31264	1.17174	0.00277719	0.0151229	NA	NA
ENSG00000231925	7245.4	-0.598041	0.208362	0.00277833	0.0151262	TAPBP	6892
ENSG00000136010	4685.81	0.567831	0.196541	0.00278043	0.0151347	ALDH1L2	160428
ENSG00000140263	6303.26	-0.789642	0.2844	0.00278746	0.0151701	SORD	6652
ENSG00000168255	2277.82	0.934644	0.344947	0.00278882	0.0151746	POLR2J3	548644
ENSG00000285527	150.08	-1.86794	0.867474	0.00278979	0.0151769	NA	NA
ENSG00000162592	181.884	-1.57797	0.682807	0.00279906	0.0152245	CCDC27	148870
ENSG00000234076	84.6357	-0.537547	1.08754	0.00280707	0.0152651	TPRG1-AS1	100874043
ENSG00000185920	22580.9	-0.64968	0.228473	0.00280785	0.0152665	PTCH1	5727
ENSG00000273659	149.322	2.58341	1.42351	0.00280945	0.0152722	NA	NA
ENSG00000168078	2951.7	-0.579521	0.201619	0.00281175	0.0152818	PBK	55872
ENSG00000276087	49.9529	1.5737	0.67533	0.00281242	0.0152825	NA	NA
ENSG00000163156	3304.62	-0.533136	0.18443	0.0028135	0.0152855	SCNM1	79005
ENSG00000151150	21974.7	-0.720812	0.257351	0.00281674	0.0153002	ANK3	288
ENSG00000286723	14.0762	3.02008	1.6555	0.00281917	0.0153104	NA	NA
ENSG00000273018	703.984	0.632983	0.221642	0.00282187	0.0153222	FAM106A	80039
ENSG00000187699	65.4734	2.20134	1.10857	0.00282307	0.0153258	C2orf88	84281
ENSG00000182568	12602.9	-0.605402	0.211045	0.00282745	0.0153466	SATB1	6304
ENSG00000273270	3210.32	0.824719	0.298658	0.00282864	0.0153501	NA	NA
ENSG00000054116	6017.05	0.837856	0.306764	0.00283502	0.0153818	TRAPPC3	27095
ENSG00000243317	13790.9	-0.435347	0.148938	0.00283556	0.0153819	STMP1	647087
ENSG00000180769	1366.96	0.664522	0.234065	0.00284052	0.0154058	WDFY3-AS2	404201
ENSG00000265491	5247.8	-0.386075	0.131616	0.00284393	0.0154214	RNF115	27246
ENSG00000151092	5992.3	-0.835375	0.301079	0.00284763	0.0154385	NGLY1	55768
ENSG00000122783	1782.74	-0.531028	0.183754	0.00284847	0.0154395	CYREN	78996
ENSG00000244582	22.9088	-2.53349	1.36341	0.00284889	0.0154395	RPL21P120	731688
ENSG00000113369	25069.9	-0.495623	0.172011	0.00285041	0.0154448	ARRDC3	57561
ENSG00000070729	737.478	-1.75477	0.798579	0.00285269	0.0154542	CNGB1	1258
ENSG00000259820	2420.95	-0.471844	0.162173	0.00285412	0.015459	NA	NA
ENSG00000225172	102.685	-0.764016	1.50492	0.00285817	0.015478	NA	NA
ENSG00000164620	1361.14	1.08262	0.415193	0.00285909	0.01548	RELL2	285613
ENSG00000198736	1104.1	0.896813	0.330486	0.00286256	0.0154958	MSRB1	51734
ENSG00000213433	47.1947	3.35653	2.32595	0.00286465	0.0155042	NA	NA
ENSG00000231887	227.031	-1.27244	0.512601	0.00286862	0.0155227	PRH1	5554
ENSG00000267309	360.627	-1.04605	0.399211	0.00286983	0.0155263	ZNF566-AS1	728752
ENSG00000120215	198.401	2.08097	1.02381	0.0028751	0.0155519	MLANA	2315
ENSG00000254035	17.1083	0.734216	1.43691	0.00287605	0.0155541	NA	NA
ENSG00000285707	17.1136	0.736127	1.44124	0.00287673	0.0155548	NA	NA
ENSG00000105520	5868.91	0.665329	0.234216	0.00287731	0.0155549	PLPPR2	64748
ENSG00000250838	15.0124	0.455529	0.992549	0.0028783	0.0155573	NA	NA
ENSG00000204709	11.9609	3.215	1.73317	0.00288007	0.015564	NA	NA
ENSG00000124299	4731.14	0.862927	0.315724	0.00288267	0.0155751	PEPD	5184
ENSG00000269044	1043.52	-1.09851	0.426661	0.00288323	0.0155751	NA	NA
ENSG00000183248	19935.9	-0.515376	0.177651	0.00288604	0.0155874	PRR36	80164
ENSG00000090470	4111.03	-0.66844	0.236432	0.00289062	0.0156091	PDCD7	10081
ENSG00000124205	13.8577	3.7447	2.8676	0.00289274	0.0156176	EDN3	1908
ENSG00000154719	3009.96	-0.521781	0.180624	0.00289537	0.0156288	MRPL39	54148
ENSG00000286057	351.01	-1.26421	0.509253	0.00290017	0.0156518	NA	NA
ENSG00000204193	13.5619	-0.40894	0.948461	0.00290229	0.0156602	TXNDC8	255220
ENSG00000130176	1378.47	1.31146	0.531805	0.00290342	0.0156634	CNN1	1264
ENSG00000255693	107.316	-2.50673	1.39867	0.0029098	0.0156948	LINC02389	400046
ENSG00000116833	504.256	2.33182	1.2152	0.00291115	0.0156991	NR5A2	2494
ENSG00000176092	54.1194	2.93689	1.804	0.00291183	0.0156998	CRYBG2	55057
ENSG00000197056	3557.41	-1.20539	0.481193	0.00291423	0.015707	ZMYM1	79830
ENSG00000166821	1202	-0.884114	0.326185	0.00291426	0.015707	PEX11A	8800
ENSG00000143341	3625.54	1.63804	0.712512	0.00291517	0.0157089	HMCN1	83872
ENSG00000249459	2961.58	-0.949035	0.355167	0.00292226	0.0157441	ZNF286B	729288
ENSG00000100249	81.9856	-0.529118	1.07643	0.00292438	0.0157526	C22orf31	25770
ENSG00000101182	7786.33	0.567876	0.197868	0.00292652	0.0157611	PSMA7	5688
ENSG00000286668	134.023	2.38685	1.26992	0.00293159	0.0157829	NA	NA
ENSG00000286043	14.398	0.465279	1.00265	0.00293168	0.0157829	NA	NA
ENSG00000197933	1493.91	-1.53117	0.661422	0.00293294	0.0157867	ZNF823	55552
ENSG00000167702	6457.51	0.674958	0.238902	0.00293366	0.0157877	KIFC2	90990
ENSG00000196517	1473.7	-0.81008	0.294727	0.00293641	0.0157994	SLC6A9	6536
ENSG00000274204	78.1508	2.35607	1.2385	0.00293873	0.0158073	NA	NA
ENSG00000228115	22.0999	2.68624	1.47318	0.00293898	0.0158073	NA	NA
ENSG00000161682	5625.2	-0.620283	0.217302	0.0029402	0.0158109	FAM171A2	284069
ENSG00000254092	96.0247	-2.80099	1.73371	0.00294294	0.0158226	NA	NA
ENSG00000138031	2739.05	-1.00757	0.383556	0.00294502	0.0158308	ADCY3	109
ENSG00000011426	9117.69	-0.405763	0.138956	0.00294816	0.0158447	ANLN	54443
ENSG00000149311	16623.5	-0.700047	0.250037	0.00294886	0.0158455	ATM	472
ENSG00000279497	47.3714	-0.515326	1.05936	0.00295234	0.0158611	NA	NA
ENSG00000175711	1786.9	1.04452	0.398128	0.00295327	0.0158613	B3GNTL1	146712
ENSG00000205309	559.08	0.977241	0.36793	0.00295347	0.0158613	NT5M	56953
ENSG00000255079	57.9038	2.72147	NA	0.00295645	0.0158743	NA	NA
ENSG00000166104	9.80219	0.632736	1.22957	0.00295725	0.0158756	NA	NA
ENSG00000122335	2610.06	-0.679585	0.241831	0.00296219	0.0158991	SERAC1	84947
ENSG00000198064	1463.08	-1.29421	0.527188	0.00296374	0.0159044	NPIPB13	613037
ENSG00000166888	1705.38	-1.32144	0.54262	0.00296724	0.0159202	STAT6	6778
ENSG00000233421	14.7564	0.455601	0.992512	0.00296876	0.0159254	LINC01783	100132147
ENSG00000147883	923.044	0.901487	0.334701	0.00297308	0.0159455	CDKN2B	1030
ENSG00000187109	135106	-0.401018	0.137451	0.0029741	0.0159479	NAP1L1	4673
ENSG00000175324	1510.9	1.12169	0.436207	0.00297579	0.015954	LSM1	27257
ENSG00000260018	38.3895	0.379385	0.922237	0.00297744	0.0159598	NA	NA
ENSG00000282021	14.3487	0.463627	1.00084	0.0029784	0.015962	NA	NA
ENSG00000225872	112.752	2.02058	0.994025	0.00298058	0.0159707	LINC01529	644050
ENSG00000177807	484.649	2.53326	1.42104	0.00298388	0.0159854	KCNJ10	3766
ENSG00000277592	179.946	-1.41176	0.592403	0.00298621	0.0159948	NA	NA
ENSG00000249604	102.573	1.67579	0.746593	0.0029871	0.0159964	NA	NA
ENSG00000272092	14.2731	4.16965	2.95095	0.00298765	0.0159964	NA	NA
ENSG00000272795	15.9898	0.431416	0.96852	0.0029882	0.0159964	NA	NA
ENSG00000182676	17.2279	3.62122	2.31827	0.00298939	0.0159998	PPP1R27	116729
ENSG00000139133	856.812	-1.43175	0.605073	0.00299323	0.0160174	ALG10	84920
ENSG00000265690	149.559	1.1309	0.440405	0.00299981	0.016047	NA	NA
ENSG00000258465	210.179	2.67629	1.56492	0.00299989	0.016047	NA	NA
ENSG00000167208	46.587	2.49239	1.35775	0.00300075	0.0160485	SNX20	124460
ENSG00000155719	156.279	2.41992	1.30795	0.00300167	0.0160504	OTOA	146183
ENSG00000165970	1325.12	-1.9802	0.968269	0.00300335	0.0160564	SLC6A5	9152
ENSG00000104983	1045.97	1.30472	0.528862	0.00300408	0.0160564	CCDC61	729440
ENSG00000138207	12.0634	0.524501	1.07075	0.00300476	0.0160564	RBP4	5950
ENSG00000157379	2461.03	0.610744	0.214679	0.00300559	0.0160564	DHRS1	115817
ENSG00000168071	982.906	1.17399	0.46204	0.00300575	0.0160564	CCDC88B	283234
ENSG00000205808	1736.95	-0.7382	0.265622	0.00300617	0.0160564	PLPP6	403313
ENSG00000111907	676.734	1.00892	0.383352	0.00300806	0.0160635	TPD52L1	7164
ENSG00000063587	3036.57	-0.603281	0.212357	0.00300912	0.0160654	ZNF275	10838
ENSG00000105696	7486.48	0.84614	0.311362	0.00300955	0.0160654	TMEM59L	25789
ENSG00000213889	605.448	1.93632	0.922587	0.00301046	0.0160673	PPM1N	147699
ENSG00000254726	28182.4	-0.804589	0.29365	0.00301889	0.0161092	MEX3A	92312
ENSG00000249894	108.4	2.02655	0.989817	0.00302263	0.0161261	NA	NA
ENSG00000128383	26.0607	2.38632	1.24537	0.00302361	0.0161284	APOBEC3A	200315
ENSG00000164054	13357.5	-0.409443	0.1409	0.00302554	0.0161304	SHISA5	51246
ENSG00000251322	5149.83	-0.675672	0.241025	0.00302557	0.0161304	SHANK3	85358
ENSG00000250222	266.482	1.23293	0.493341	0.00302622	0.0161304	NA	NA
ENSG00000239557	116.233	-2.67258	1.60905	0.00302625	0.0161304	PPP2R5CP	140921
ENSG00000168582	50.2989	0.327998	0.883756	0.00304249	0.0162139	CRYGA	1418
ENSG00000109606	21410.4	-0.431526	0.148892	0.00304363	0.0162169	DHX15	1665
ENSG00000155096	19381.2	-0.431172	0.148596	0.00304544	0.0162235	AZIN1	51582
ENSG00000256944	23.7498	4.08441	2.94396	0.00304656	0.0162265	NA	NA
ENSG00000198855	768.274	1.16728	0.45867	0.00304847	0.0162336	FICD	11153
ENSG00000080345	13082.9	-0.610098	0.214223	0.00304936	0.0162353	RIF1	55183
ENSG00000287815	35.2981	2.06194	1.01143	0.00305017	0.0162366	LOC107986742	107986742
ENSG00000253712	505.041	1.29995	0.529973	0.00305295	0.0162483	NA	NA
ENSG00000234255	90.9527	2.52805	1.41244	0.00306388	0.0163035	NA	NA
ENSG00000153207	12097.2	-0.88924	0.326135	0.00306758	0.0163201	AHCTF1	25909
ENSG00000279057	53.2365	0.238548	0.832283	0.00307452	0.0163497	NA	NA
ENSG00000228495	70.556	2.79864	1.76155	0.00307476	0.0163497	LINC01013	100507254
ENSG00000234585	1220.58	-1.01433	0.388176	0.00307525	0.0163497	CCT6P3	643180
ENSG00000152942	4821.41	-1.05795	0.408581	0.00307544	0.0163497	RAD17	5884
ENSG00000261610	288.123	-1.3432	0.557559	0.00308935	0.0164206	NA	NA
ENSG00000187231	16591.5	0.438966	0.151294	0.00309041	0.0164231	SESTD1	91404
ENSG00000185033	4559.51	0.614233	0.218095	0.00309201	0.0164245	SEMA4B	10509
ENSG00000127511	9044.38	-0.436196	0.147789	0.00309216	0.0164245	SIN3B	23309
ENSG00000267481	458.632	-0.648088	0.230314	0.00309239	0.0164245	NA	NA
ENSG00000236814	19.201	3.25265	2.01885	0.00309521	0.0164364	NA	NA
ENSG00000232859	915.835	-1.11036	0.435004	0.00309833	0.016447	LYRM9	201229
ENSG00000111728	7765.54	-0.786348	0.28676	0.00309837	0.016447	ST8SIA1	6489
ENSG00000176473	1056.12	0.808844	0.295386	0.00310035	0.0164545	WDR25	79446
ENSG00000109819	4237.66	1.03104	0.394185	0.00310166	0.0164572	PPARGC1A	10891
ENSG00000168412	20.5478	0.5812	1.14804	0.00310201	0.0164572	MTNR1A	4543
ENSG00000234222	243.736	1.41796	0.59761	0.00311159	0.0165049	LIX1L-AS1	105371260
ENSG00000243730	18.7187	-3.14062	2.03032	0.00311228	0.0165055	NA	NA
ENSG00000213160	10116.5	-0.68459	0.245261	0.00311786	0.0165294	KLHL23	151230
ENSG00000143653	6294.98	-0.604806	0.213677	0.00311795	0.0165294	SCCPDH	51097
ENSG00000267075	15.6865	0.43037	0.96739	0.00311989	0.0165366	NA	NA
ENSG00000077721	5624.04	-0.675441	0.241221	0.00312183	0.0165438	UBE2A	7319
ENSG00000230207	27.6549	-1.90526	0.907171	0.00312346	0.0165493	RPL4P5	158345
ENSG00000182195	4868.2	0.644339	0.231329	0.00313562	0.0166107	LDOC1	23641
ENSG00000067606	3765.1	1.11344	0.434889	0.00313883	0.0166246	PRKCZ	5590
ENSG00000279812	194.376	-2.18567	1.14189	0.00314704	0.016665	NA	NA
ENSG00000255670	12.6266	4.05632	2.82332	0.00314832	0.0166687	NA	NA
ENSG00000237877	482.603	-2.13158	1.10085	0.00314905	0.0166694	NA	NA
ENSG00000116661	2093.87	1.20426	0.478641	0.0031506	0.0166745	FBXO2	26232
ENSG00000105369	68.606	2.88433	1.83092	0.00315419	0.0166904	CD79A	973
ENSG00000079616	7076.35	-0.710619	0.253824	0.00315842	0.0167096	KIF22	3835
ENSG00000133216	22473	0.485624	0.168678	0.00315942	0.0167096	EPHB2	2048
ENSG00000146282	6358.2	-0.628885	0.2219	0.00315957	0.0167096	RARS2	57038
ENSG00000253842	21.8431	2.71812	1.54915	0.00316048	0.0167113	NA	NA
ENSG00000251423	32.6907	2.00796	0.97578	0.00316368	0.0167241	NA	NA
ENSG00000246089	850.739	1.07544	0.417985	0.00316447	0.0167241	LOC100287015	100287015
ENSG00000167822	91.0923	-3.01044	2.19925	0.00316467	0.0167241	OR8J3	81168
ENSG00000135077	613.302	-1.15814	0.461552	0.00316722	0.0167345	HAVCR2	84868
ENSG00000100246	2021.33	-0.462551	0.160675	0.00316904	0.016741	DNAL4	10126
ENSG00000165272	328.045	1.45454	0.620577	0.00317285	0.0167575	AQP3	360
ENSG00000178947	3600.01	0.572681	0.20138	0.00317336	0.0167575	SMIM10L2A	399668
ENSG00000107874	6296.52	0.518242	0.180951	0.00317524	0.0167597	CUEDC2	79004
ENSG00000273058	16.4656	0.414815	0.952897	0.00317538	0.0167597	NA	NA
ENSG00000108064	5833.18	-0.510527	0.177811	0.00317554	0.0167597	TFAM	7019
ENSG00000156970	8367.78	-0.867097	0.321348	0.00317657	0.0167621	BUB1B	701
ENSG00000162804	816.848	2.27089	1.19333	0.00317961	0.0167731	SNED1	25992
ENSG00000204305	1524.7	-1.17891	0.47403	0.00317984	0.0167731	AGER	177
ENSG00000141380	12644.3	0.940542	0.347232	0.00318611	0.0168031	SS18	6760
ENSG00000271717	16.8317	3.16032	1.91612	0.00319008	0.0168209	NA	NA
ENSG00000175489	37.3949	2.51507	1.40208	0.00319266	0.0168314	LRRC25	126364
ENSG00000169826	3892.24	-0.83591	0.308809	0.00319381	0.0168343	CSGALNACT2	55454
ENSG00000100206	724.915	1.94067	0.940238	0.00320014	0.0168594	DMC1	11144
ENSG00000235688	287.054	1.70195	0.772936	0.00320028	0.0168594	NA	NA
ENSG00000125814	7830.04	-0.376093	0.129868	0.00320035	0.0168594	NAPB	63908
ENSG00000162928	6184.68	-0.564413	0.1987	0.00320409	0.0168747	PEX13	5194
ENSG00000070718	5034.12	0.893416	0.337604	0.00320443	0.0168747	AP3M2	10947
ENSG00000182700	512.086	0.892202	0.332816	0.00321184	0.0169106	IGIP	492311
ENSG00000137103	12945.9	-0.466705	0.162358	0.00321322	0.0169145	TMEM8B	51754
ENSG00000287692	219.41	-1.24828	0.508826	0.00321378	0.0169145	NA	NA
ENSG00000276649	10.9882	3.77593	2.65485	0.00321989	0.0169436	NA	NA
ENSG00000164953	4514.74	-0.814989	0.300274	0.00322256	0.0169545	TMEM67	91147
ENSG00000130702	12043.8	-0.505835	0.176395	0.00322467	0.0169624	LAMA5	3911
ENSG00000197816	1091.83	-0.967691	0.368566	0.00322683	0.0169707	CCDC180	100499483
ENSG00000186868	17832.2	0.458924	0.158221	0.00322838	0.0169757	MAPT	4137
ENSG00000134709	2437.28	1.3978	0.588467	0.00323283	0.0169917	HOOK1	51361
ENSG00000068650	10828.3	0.7991	0.294066	0.00323294	0.0169917	ATP11A	23250
ENSG00000169306	538.729	1.86858	0.890308	0.00323321	0.0169917	IL1RAPL1	11141
ENSG00000159023	26376.9	-0.50621	0.177295	0.00323589	0.0170026	EPB41	2035
ENSG00000268521	36.7394	2.92985	1.85394	0.00323703	0.0170034	VN1R83P	100312828
ENSG00000162461	599.305	0.662668	0.236879	0.00323723	0.0170034	SLC25A34	284723
ENSG00000183114	232.117	2.48389	1.40763	0.00323999	0.0170147	FAM43B	163933
ENSG00000224099	16.9959	2.63893	1.45367	0.0032415	0.0170164	NA	NA
ENSG00000214145	637.855	-1.85014	0.888911	0.0032415	0.0170164	LINC00887	100131551
ENSG00000115598	41.8379	-3.2167	2.5487	0.00324281	0.0170201	IL1RL2	8808
ENSG00000158457	1892.26	1.0949	0.42578	0.00324374	0.017021	TSPAN33	340348
ENSG00000257859	25.0596	0.614779	1.18173	0.00324417	0.017021	CASC18	101929110
ENSG00000186086	35.6081	-0.242555	0.834766	0.00324586	0.0170267	NBPF6	653149
ENSG00000230844	1027.13	-1.41233	0.602896	0.00324785	0.017034	ZNF674-AS1	401588
ENSG00000175600	878.61	2.11096	1.07028	0.00324903	0.0170371	SUGCT	79783
ENSG00000106080	5814.26	1.21005	0.487484	0.00325212	0.0170492	FKBP14	55033
ENSG00000079134	8899.56	-0.790363	0.289996	0.00325255	0.0170492	THOC1	9984
ENSG00000088325	20758	-0.518538	0.181717	0.00326128	0.0170919	TPX2	22974
ENSG00000278396	15.86	3.7781	2.36972	0.00326234	0.0170943	NA	NA
ENSG00000168405	21.4501	3.13204	2.7109	0.00326761	0.0171176	CMAHP	8418
ENSG00000286456	27.8849	2.92382	1.82249	0.00326799	0.0171176	NA	NA
ENSG00000227964	45.5306	2.01612	0.996001	0.00327128	0.0171316	LINC01429	101927678
ENSG00000137561	391.799	-1.07331	0.419942	0.00327311	0.0171381	TTPA	7274
ENSG00000213519	41.4106	3.33241	2.56223	0.00327485	0.017144	RPL36P7	100271010
ENSG00000166743	16.0413	0.416519	0.954377	0.00327768	0.0171557	ACSM1	116285
ENSG00000159069	4584.56	0.715187	0.258293	0.00328541	0.017193	FBXW5	54461
ENSG00000160877	6100.63	0.770577	0.281276	0.00328865	0.0172068	NACC1	112939
ENSG00000108375	1906.77	1.66422	0.753214	0.00329087	0.0172152	RNF43	54894
ENSG00000120685	15558.5	-0.582268	0.206333	0.00329269	0.0172216	PROSER1	80209
ENSG00000188993	12.7466	0.484505	1.02299	0.00329461	0.0172278	LRRC66	339977
ENSG00000064666	18825.9	0.411141	0.142332	0.00329509	0.0172278	CNN2	1265
ENSG00000263968	100.64	1.97238	0.970931	0.00329634	0.0172312	RN7SL381P	106479362
ENSG00000177192	767.071	0.772213	0.282236	0.00330513	0.0172739	PUS1	80324
ENSG00000163539	31596.2	-0.444476	0.154529	0.00330597	0.0172752	CLASP2	23122
ENSG00000261771	41.3593	0.258755	0.842395	0.00330845	0.017283	DNAAF4-CCPG1	100533483
ENSG00000165861	2723.1	0.624623	0.2239	0.00330868	0.017283	ZFYVE1	53349
ENSG00000135823	7398.17	-0.352171	0.121544	0.00331109	0.0172924	STX6	10228
ENSG00000257681	19.6274	0.55929	1.11688	0.00331496	0.0173094	NA	NA
ENSG00000054392	1363.06	-0.835896	0.310343	0.0033184	0.0173242	HHAT	55733
ENSG00000271917	98.0014	-2.7889	1.85629	0.0033254	0.0173576	NA	NA
ENSG00000275088	18.2847	0.383629	0.92585	0.00332862	0.0173708	NA	NA
ENSG00000165983	132.599	1.6374	0.731889	0.00332916	0.0173708	PTER	9317
ENSG00000122870	1674.72	0.879036	0.328622	0.00333005	0.0173723	BICC1	80114
ENSG00000277639	28.4166	2.31825	1.23735	0.00333313	0.0173852	LOC105371267	105371267
ENSG00000119729	9867.16	-0.618879	0.219346	0.00334286	0.0174327	RHOQ	23433
ENSG00000270562	52.5886	-2.73942	1.74133	0.00334495	0.0174404	NA	NA
ENSG00000186912	106.457	-2.05862	1.05619	0.00334786	0.0174517	P2RY4	5030
ENSG00000105379	8736.94	0.465752	0.162514	0.00334833	0.0174517	ETFB	2109
ENSG00000082212	12155	-0.443024	0.154312	0.00334955	0.0174548	ME2	4200
ENSG00000100918	3628.08	-0.835475	0.31053	0.00335063	0.0174573	REC8	9985
ENSG00000173926	871.41	0.835819	0.309888	0.00335179	0.0174585	MARCHF3	115123
ENSG00000238227	1539.44	0.430069	0.149549	0.0033521	0.0174585	TMEM250	90120
ENSG00000144668	1048.03	1.31389	0.546379	0.00335689	0.0174803	ITGA9	3680
ENSG00000116586	2618.16	0.868623	0.32469	0.0033582	0.0174839	LAMTOR2	28956
ENSG00000089597	35345.7	-0.617182	0.214731	0.00335989	0.0174895	GANAB	23193
ENSG00000277455	143.881	-1.96232	0.978041	0.00336349	0.017505	NA	NA
ENSG00000184208	1823.34	0.73887	0.268985	0.00336516	0.0175105	C22orf46	79640
ENSG00000168522	6353.56	-0.574783	0.203962	0.00336695	0.0175166	FNTA	2339
ENSG00000164663	9861.09	-0.705397	0.254535	0.00336855	0.0175217	USP49	25862
ENSG00000127995	5617.8	-0.788313	0.290357	0.0033716	0.0175344	CASD1	64921
ENSG00000070785	2089.85	1.15439	0.460611	0.0033743	0.0175452	EIF2B3	8891
ENSG00000135636	151.219	1.93152	0.947636	0.00337725	0.0175552	DYSF	8291
ENSG00000115085	346.921	-2.73281	1.82873	0.00337779	0.0175552	ZAP70	7535
ENSG00000145687	16411.5	-0.673747	0.241807	0.00337807	0.0175552	SSBP2	23635
ENSG00000141378	1100.02	0.568955	0.201705	0.00338056	0.0175611	PTRH2	51651
ENSG00000177565	18317.8	-0.475376	0.16651	0.00338114	0.0175611	TBL1XR1	79718
ENSG00000138231	2521.6	-0.900756	0.339961	0.0033814	0.0175611	DBR1	51163
ENSG00000241155	170.457	-2.89868	2.14335	0.00338166	0.0175611	ARHGAP31-AS1	100874246
ENSG00000238154	51.6018	0.407455	0.945834	0.0033831	0.0175649	NA	NA
ENSG00000072832	61627.1	-0.323425	0.111497	0.00338363	0.0175649	CRMP1	1400
ENSG00000076770	1382.8	-1.2127	0.49444	0.00338876	0.0175883	MBNL3	55796
ENSG00000233098	959.519	1.19365	0.480707	0.00339007	0.0175919	LOC339260	339260
ENSG00000256943	15.5743	0.419324	0.956827	0.0033972	0.0176257	NA	NA
ENSG00000228307	18.2973	3.78384	2.60342	0.00339783	0.0176257	NA	NA
ENSG00000178409	1681.55	-0.925211	0.351618	0.00339897	0.0176284	BEND3	57673
ENSG00000164619	125.973	2.11148	1.08909	0.00339964	0.0176287	BMPER	168667
ENSG00000224189	250.92	2.33452	1.28074	0.00340091	0.0176321	HAGLR	401022
ENSG00000260790	150.118	-2.1003	1.09421	0.00340159	0.0176324	CDR2-DT	440346
ENSG00000129484	5817.71	-0.704045	0.255535	0.00340498	0.0176468	PARP2	10038
ENSG00000197279	246.324	-1.75007	0.825043	0.00340807	0.0176581	ZNF165	7718
ENSG00000236094	77.2033	-0.467399	1.00355	0.0034084	0.0176581	LINC00545	440132
ENSG00000057593	24.0468	3.70925	2.81958	0.00341147	0.0176707	F7	2155
ENSG00000232906	23.5009	2.14763	1.10559	0.00341497	0.0176856	LOC100533634	100533634
ENSG00000275703	16.6495	0.677647	1.31086	0.00342067	0.0177119	NA	NA
ENSG00000229807	161.133	1.3803	0.58851	0.00342533	0.0177329	XIST	7503
ENSG00000095587	805.066	1.27404	0.525565	0.00342724	0.0177395	TLL2	7093
ENSG00000261405	21.3029	2.9664	1.85235	0.0034344	0.0177733	NA	NA
ENSG00000126353	15.2428	0.423028	0.960211	0.0034424	0.0178115	CCR7	1236
ENSG00000251739	15.51	3.69625	2.37433	0.00344462	0.0178197	RNU6-1053P	106481513
ENSG00000103342	22217.3	0.27278	0.0949148	0.00344722	0.01783	GSPT1	2935
ENSG00000075275	20849.4	-0.650527	0.233924	0.00344806	0.017831	CELSR1	9620
ENSG00000131171	12962.9	-0.581742	0.205681	0.00344984	0.0178341	SH3BGRL	6451
ENSG00000239213	1157.72	-1.23558	0.50835	0.00345023	0.0178341	NA	NA
ENSG00000231607	2256.87	-0.822806	0.307144	0.00345053	0.0178341	DLEU2	8847
ENSG00000078808	5568.09	0.603386	0.215827	0.00345315	0.0178422	SDF4	51150
ENSG00000163820	3668.26	-1.09197	0.434122	0.00345335	0.0178422	FYCO1	79443
ENSG00000071564	22829.2	-0.350693	0.121207	0.00346115	0.0178792	TCF3	6929
ENSG00000139354	11260.3	-0.619758	0.221052	0.00346283	0.0178847	GAS2L3	283431
ENSG00000142694	633.478	-1.12223	0.448393	0.00347078	0.0179225	EVA1B	55194
ENSG00000272576	92.5124	-2.92507	2.19946	0.00347494	0.0179407	NA	NA
ENSG00000224349	18.8601	0.371532	0.916023	0.00348081	0.0179678	FAM135A-AS1	105377849
ENSG00000258561	271.856	2.72471	1.75597	0.00348308	0.0179716	NA	NA
ENSG00000164603	3082.37	-0.621007	0.222825	0.00348326	0.0179716	BMT2	154743
ENSG00000185986	1479.62	-0.88709	0.335201	0.00348344	0.0179716	NA	NA
ENSG00000270108	332.509	-1.4414	0.627336	0.00348624	0.0179828	NA	NA
ENSG00000137709	106.344	2.32637	1.29058	0.00348853	0.0179913	POU2F3	25833
ENSG00000196636	1865.51	0.975012	0.375276	0.0034913	0.0180023	SDHAF3	57001
ENSG00000188997	2025.68	0.652291	0.234813	0.00349242	0.0180048	KCTD21	283219
ENSG00000170509	241.877	1.42799	0.61403	0.00349469	0.0180133	HSD17B13	345275
ENSG00000075340	20342.1	-0.688843	0.250275	0.00349662	0.0180183	ADD2	119
ENSG00000261130	50.2417	0.235898	0.830992	0.00349693	0.0180183	MPV17L	255027
ENSG00000134460	10.9074	3.44617	1.95504	0.00350618	0.0180627	IL2RA	3559
ENSG00000004799	601.775	0.984919	0.379938	0.00350681	0.0180627	PDK4	5166
ENSG00000268906	34.6364	-0.240236	0.833619	0.00350747	0.0180628	NA	NA
ENSG00000278090	16.0474	0.407212	0.945837	0.00350831	0.0180639	NA	NA
ENSG00000255423	359.636	-1.16355	0.470891	0.00351244	0.0180819	EBLN2	55096
ENSG00000279364	16.1394	-1.12662	3.79902	0.00351326	0.0180828	NA	NA
ENSG00000236088	3078.99	0.816821	0.303364	0.00351747	0.0181012	COX10-AS1	100874058
ENSG00000225431	12.3865	3.50285	2.09828	0.00351942	0.018105	LINC01671	101928233
ENSG00000286406	163.836	-2.12924	1.13211	0.00351947	0.018105	NA	NA
ENSG00000287249	153.12	1.70473	0.790394	0.00352356	0.0181227	NA	NA
ENSG00000178715	221.74	1.62092	0.737435	0.00352506	0.0181271	RPS16P1	441876
ENSG00000265031	26.1999	0.464533	0.999999	0.00352723	0.018135	NA	NA
ENSG00000230408	29.4316	-0.770761	1.51406	0.00352965	0.0181442	BZW1-AS1	101927795
ENSG00000214803	29.2096	1.82959	0.871391	0.0035335	0.0181607	LOC101927588	101927588
ENSG00000174456	3294.35	-1.06734	0.427589	0.00353463	0.0181632	C12orf76	400073
ENSG00000137880	406.361	1.46297	0.637871	0.00353556	0.0181647	GCHFR	2644
ENSG00000280181	48.762	0.237838	0.83191	0.00353962	0.0181823	NA	NA
ENSG00000285437	2559.74	-0.839072	0.314269	0.00354038	0.0181829	POLR2J3	548644
ENSG00000070759	436.489	1.2929	0.537088	0.00354692	0.0182133	TESK2	10420
ENSG00000286580	22.9465	3.09983	2.10773	0.00355688	0.0182611	NA	NA
ENSG00000117407	124.887	2.50212	1.49153	0.00355813	0.0182642	ARTN	9048
ENSG00000280171	29.754	-0.487932	1.02679	0.00355914	0.0182661	NA	NA
ENSG00000171735	11589.5	0.8373	0.317313	0.00356033	0.0182689	CAMTA1	23261
ENSG00000117500	9386.15	-0.303265	0.104017	0.00356378	0.0182833	TMED5	50999
ENSG00000174792	206.488	1.84405	0.892486	0.00356539	0.0182883	ODAPH	152816
ENSG00000206559	428.564	-1.6044	0.735078	0.00357084	0.0183129	ZCWPW2	152098
ENSG00000286971	13.9604	0.4416	0.977789	0.00357748	0.0183417	NA	NA
ENSG00000233251	864.532	-0.720462	0.263866	0.00357814	0.0183417	LOC100129434	100129434
ENSG00000128849	2250.32	1.73517	0.80982	0.00357838	0.0183417	CGNL1	84952
ENSG00000145675	8198.23	-0.695499	0.25358	0.00358031	0.0183474	PIK3R1	5295
ENSG00000234899	1436.51	0.736507	0.269788	0.00358078	0.0183474	SOX9-AS1	400618
ENSG00000231967	13.1725	0.458358	0.9946	0.003589	0.0183862	NA	NA
ENSG00000204754	9.8587	3.77447	2.59176	0.00359111	0.0183907	LINC01951	441116
ENSG00000198431	10790.5	0.777651	0.287323	0.0035913	0.0183907	TXNRD1	7296
ENSG00000155903	3742.55	-0.994361	0.387438	0.00359182	0.0183907	RASA2	5922
ENSG00000204256	36490.1	-0.5241	0.186063	0.00359502	0.0184038	BRD2	6046
ENSG00000215068	157.315	1.7622	0.839117	0.00362625	0.0185603	LOC153684	153684
ENSG00000105982	544.013	-1.10838	0.445981	0.00363235	0.0185882	RNF32	140545
ENSG00000150756	794.889	0.730671	0.267985	0.00363509	0.0185989	ATPSCKMT	134145
ENSG00000257893	14.1838	0.434402	0.970755	0.00363897	0.0186154	LINC02404	105369900
ENSG00000185483	1542.73	0.441854	0.155254	0.00364487	0.018639	ROR1	4919
ENSG00000189377	25.0455	0.686229	1.32925	0.0036449	0.018639	CXCL17	284340
ENSG00000137364	3494.59	0.913197	0.346923	0.00365106	0.0186672	TPMT	7172
ENSG00000278862	138.926	1.8175	0.879605	0.00365403	0.018679	NA	NA
ENSG00000204842	15669.6	-0.28909	0.0990554	0.00366086	0.0187105	ATXN2	6311
ENSG00000177752	46.3595	2.77462	1.89511	0.00366457	0.0187262	YIPF7	285525
ENSG00000117640	5083.77	-0.502148	0.178075	0.00366602	0.0187302	MTFR1L	56181
ENSG00000172031	194.074	-1.19043	0.488215	0.00367264	0.0187606	EPHX4	253152
ENSG00000151835	24577.3	-0.361426	0.126288	0.00368277	0.018809	SACS	26278
ENSG00000232642	21.4284	2.57923	1.51395	0.00368618	0.0188231	NA	NA
ENSG00000230866	518.117	-2.24156	1.26894	0.00368864	0.0188313	NA	NA
ENSG00000163714	18173.7	-0.451501	0.15942	0.00368911	0.0188313	U2SURP	23350
ENSG00000138190	4318.69	-0.690095	0.252389	0.00369611	0.0188604	EXOC6	54536
ENSG00000152348	1008.97	0.822908	0.308152	0.00369614	0.0188604	ATG10	83734
ENSG00000259198	144.41	-2.04397	1.07421	0.0036973	0.0188629	NA	NA
ENSG00000263432	22.7842	0.761023	1.4965	0.00370163	0.0188816	RN7SL689P	106481111
ENSG00000236432	595.256	-0.950469	0.367557	0.00370469	0.0188938	MFF-DT	654841
ENSG00000259669	15.6716	3.14402	2.25518	0.00371742	0.0189554	NA	NA
ENSG00000285653	203.156	2.02277	1.04372	0.00372769	0.0190043	NA	NA
ENSG00000069011	13.1373	0.452028	0.988017	0.00372884	0.0190068	PITX1	5307
ENSG00000164161	1717.4	0.933178	0.361678	0.00373311	0.0190251	HHIP	64399
ENSG00000251378	13.9423	3.63782	2.30394	0.00374341	0.0190742	NA	NA
ENSG00000198692	2756.82	0.650192	0.235741	0.0037456	0.019082	EIF1AY	9086
ENSG00000117242	1222.18	0.864349	0.328125	0.00375531	0.0191277	PINK1-AS	100861548
ENSG00000206828	14.2981	0.426691	0.963366	0.00375654	0.0191277	NA	NA
ENSG00000286109	19.6572	3.40666	2.49741	0.0037566	0.0191277	NA	NA
ENSG00000065308	3860.82	0.569068	0.203898	0.0037594	0.0191386	TRAM2	9697
ENSG00000120903	253.727	2.56082	1.57497	0.00376022	0.0191387	CHRNA2	1135
ENSG00000141084	3314.79	-0.811712	0.304831	0.00376078	0.0191387	RANBP10	57610
ENSG00000032742	3007.36	0.708741	0.260023	0.00376545	0.0191591	IFT88	8100
ENSG00000229559	13.9704	0.433058	0.969349	0.00377103	0.0191841	NA	NA
ENSG00000126246	303.449	-1.46455	0.651712	0.00377441	0.0191978	IGFLR1	79713
ENSG00000236577	183.396	-2.28401	1.31735	0.00377701	0.0192076	SNRPGP14	100874434
ENSG00000162896	102.95	1.32866	0.565065	0.00378311	0.0192352	PIGR	5284
ENSG00000157388	857.89	1.75543	0.840222	0.00378569	0.0192449	CACNA1D	776
ENSG00000146731	18480.3	-0.577501	0.20811	0.00378904	0.0192585	CCT6A	908
ENSG00000107282	2505.27	0.627439	0.228321	0.00379178	0.019269	APBA1	320
ENSG00000288542	39.6787	0.25287	0.839302	0.00379273	0.0192703	NA	NA
ENSG00000210194	64.8166	-1.52436	0.68723	0.00379392	0.019273	NA	NA
ENSG00000102362	642.138	0.788362	0.294154	0.00380637	0.0193328	SYTL4	94121
ENSG00000090534	38.9956	0.255113	0.840456	0.00380726	0.0193338	THPO	7066
ENSG00000143379	9928.28	-0.738489	0.273732	0.00381121	0.0193504	SETDB1	9869
ENSG00000271551	18.1469	2.90555	1.86504	0.00381876	0.0193853	LOC115308161	115308161
ENSG00000259813	86.3614	-0.506491	1.04653	0.00382297	0.0194028	NA	NA
ENSG00000267640	1967.27	1.62319	0.747364	0.00382358	0.0194028	NA	NA
ENSG00000099624	3765.4	0.702418	0.257155	0.00382826	0.0194232	ATP5F1D	513
ENSG00000178568	41389.9	-0.321706	0.112605	0.00383905	0.0194744	ERBB4	2066
ENSG00000205791	455.385	1.53202	0.688244	0.00384369	0.0194945	LOH12CR2	503693
ENSG00000076984	3428.01	-0.496535	0.177108	0.0038447	0.0194961	MAP2K7	5609
ENSG00000125386	7796.93	-0.356135	0.125035	0.00385095	0.0195243	FAM193A	8603
ENSG00000267655	45.8616	2.4796	1.48755	0.00386083	0.019569	NA	NA
ENSG00000101220	2522.73	0.562106	0.201938	0.00386113	0.019569	C20orf27	54976
ENSG00000286688	53.0477	2.60034	1.65172	0.00386376	0.0195788	NA	NA
ENSG00000172969	11.7955	3.81376	3.0064	0.00386589	0.0195861	FRG2C	100288801
ENSG00000249859	2097.67	-0.95119	0.368282	0.00386927	0.0195998	PVT1	5820
ENSG00000236514	314.714	1.35842	0.585197	0.00387116	0.0196058	NA	NA
ENSG00000280319	113.122	-2.49297	1.5848	0.00387502	0.0196219	NA	NA
ENSG00000184898	615.158	-0.784785	0.294032	0.00387935	0.0196404	RBM43	375287
ENSG00000114446	7494.32	0.432483	0.152913	0.00388389	0.0196598	IFT57	55081
ENSG00000142025	10.1142	-0.445119	0.981588	0.0038858	0.0196638	DMRTC2	63946
ENSG00000188266	855.533	1.56046	0.708135	0.00388605	0.0196638	HYKK	123688
ENSG00000074621	1094.5	0.560244	0.201357	0.00388909	0.0196757	SLC24A1	9187
ENSG00000099725	3481.15	1.63857	0.755561	0.00388988	0.0196761	PRKY	5616
ENSG00000228648	34.7204	3.13598	2.59121	0.00389664	0.0197024	NA	NA
ENSG00000160678	12.5111	3.17784	1.88734	0.0038971	0.0197024	S100A1	6271
ENSG00000172922	2812.46	1.02755	0.404842	0.00389714	0.0197024	RNASEH2C	84153
ENSG00000143614	21675.9	-0.653492	0.238951	0.00390283	0.0197276	GATAD2B	57459
ENSG00000177853	9123.89	-0.986045	0.386379	0.00390592	0.0197398	ZNF518A	9849
ENSG00000008118	1207.87	0.613786	0.222561	0.00390845	0.019749	CAMK1G	57172
ENSG00000165672	8024.67	-0.453546	0.161474	0.00391281	0.0197676	PRDX3	10935
ENSG00000267001	17.1879	0.37658	0.919825	0.00391607	0.0197805	NA	NA
ENSG00000163406	2237.92	-1.40986	0.622434	0.00391829	0.0197882	SLC15A2	6565
ENSG00000175193	2312.47	-0.852601	0.324575	0.00392468	0.019817	PARL	55486
ENSG00000156574	19.0827	0.355372	0.903409	0.00393078	0.0198442	NODAL	4838
ENSG00000143126	61910.2	-0.381194	0.134475	0.00393175	0.0198456	CELSR2	1952
ENSG00000166037	13617.9	-0.531382	0.190649	0.00393248	0.0198458	CEP57	9702
ENSG00000124212	3839.34	-0.265051	0.0925417	0.00394198	0.0198902	PTGIS	5740
ENSG00000241627	184.77	-1.69956	0.816703	0.00394858	0.01992	NA	NA
ENSG00000261722	12.5594	0.456693	0.992479	0.00395015	0.0199243	NA	NA
ENSG00000011304	22952.5	-0.601873	0.218672	0.00395415	0.019941	PTBP1	5725
ENSG00000206432	2485.52	-1.00081	0.397532	0.00395707	0.0199522	TMEM200C	645369
ENSG00000199933	28.1264	-0.760329	1.48677	0.00395995	0.0199631	RNY1P16	106480312
ENSG00000135454	7322.9	0.505218	0.18052	0.0039644	0.0199821	B4GALNT1	2583
ENSG00000266728	33.2773	-0.236084	0.831599	0.00396717	0.0199925	NA	NA
ENSG00000280383	1516.28	0.676822	0.248267	0.00397756	0.0200413	NA	NA
ENSG00000222777	17.0281	3.21889	2.18769	0.00397826	0.0200413	RNU6-233P	106480562
ENSG00000119231	7461.87	-0.884898	0.340089	0.00398458	0.0200696	SENP5	205564
ENSG00000258867	43.1527	3.03938	2.71227	0.00398745	0.0200805	LINC01146	283587
ENSG00000183808	11681.8	-0.892147	0.342377	0.00399045	0.020092	RBM12B	389677
ENSG00000110002	4316.94	0.353176	0.12439	0.00399604	0.020115	VWA5A	4013
ENSG00000128185	1955.33	0.78798	0.295832	0.00399643	0.020115	DGCR6L	85359
ENSG00000136715	8829.17	0.409708	0.144965	0.0039977	0.0201178	SAP130	79595
ENSG00000143437	11351	-0.489263	0.175409	0.00400366	0.0201443	ARNT	405
ENSG00000278601	75.5283	2.59533	1.69688	0.00401346	0.0201887	NA	NA
ENSG00000183621	1364.07	0.680951	0.25054	0.00401443	0.0201887	ZNF438	220929
ENSG00000012171	897.179	-0.794785	0.300017	0.00401503	0.0201887	SEMA3B	7869
ENSG00000275527	80.0095	-2.8721	2.58019	0.00401533	0.0201887	NA	NA
ENSG00000254602	619.028	-1.57025	0.730381	0.00401715	0.020192	NA	NA
ENSG00000134326	452.962	-2.34827	1.44276	0.00401741	0.020192	CMPK2	129607
ENSG00000228055	80.4475	-2.82063	2.3238	0.00401959	0.0201995	FAM245A	728218
ENSG00000144120	742.973	0.725633	0.269304	0.00402117	0.0202038	TMEM177	80775
ENSG00000118496	3809.95	-0.473992	0.169171	0.00402946	0.0202383	FBXO30	84085
ENSG00000215483	360.1	1.53453	0.697795	0.00402947	0.0202383	LINC00548	400123
ENSG00000253092	88.8193	2.55082	1.65067	0.00403198	0.0202474	NA	NA
ENSG00000130675	35.7289	0.658881	1.27161	0.00403342	0.0202511	MNX1	3110
ENSG00000237928	468.121	2.70625	1.93406	0.00404045	0.0202828	NFIA-AS2	100996570
ENSG00000196632	6777.21	-0.807985	0.305729	0.00404164	0.0202851	WNK3	65267
ENSG00000273032	1950.83	-1.1319	0.464743	0.00404926	0.0203198	DGCR5	26220
ENSG00000256193	586.529	-1.27564	0.544719	0.0040582	0.0203611	LINC00507	100862680
ENSG00000090565	6648.6	-0.668759	0.246669	0.00405957	0.0203644	RAB11FIP3	9727
ENSG00000144381	59782.7	0.36193	0.131332	0.00406229	0.0203745	HSPD1	3329
ENSG00000280594	608.403	-1.08046	0.437414	0.00406798	0.0203984	BTG3-AS1	110806272
ENSG00000156304	11554.2	-0.414278	0.14668	0.00406851	0.0203984	SCAF4	57466
ENSG00000204576	6569.02	-0.421078	0.14999	0.00407155	0.0204101	PRR3	80742
ENSG00000184384	6383.2	-0.625565	0.228869	0.0040723	0.0204103	MAML2	84441
ENSG00000275708	165.432	-1.97084	1.04699	0.00407452	0.0204178	MIR3648-1	100500862
ENSG00000272146	67.9064	1.87156	0.944297	0.00407627	0.0204229	ARF4-AS1	106144532
ENSG00000286619	250.226	1.78516	0.878457	0.00407714	0.0204237	NA	NA
ENSG00000267285	12.0124	0.464699	1.00059	0.00408189	0.0204439	NA	NA
ENSG00000162068	68.9431	2.76862	2.02642	0.00408794	0.0204706	NTN3	4917
ENSG00000120820	145.036	1.76413	0.865513	0.00409673	0.0205104	GLT8D2	83468
ENSG00000170953	86.0727	-0.340357	0.892308	0.00409734	0.0205104	OR8B12	219858
ENSG00000278816	21.0431	2.85379	1.93316	0.00409804	0.0205104	NA	NA
ENSG00000173757	9030.31	-0.5493	0.198668	0.00409965	0.0205148	STAT5B	6777
ENSG00000112406	7148.79	-0.589594	0.214578	0.00410252	0.0205256	HECA	51696
ENSG00000070018	13691.9	-0.595576	0.217131	0.00410504	0.0205346	LRP6	4040
ENSG00000272744	80.2456	2.59291	1.71984	0.00411015	0.0205565	NA	NA
ENSG00000151338	5162.89	-0.807359	0.306474	0.00411175	0.0205609	MIPOL1	145282
ENSG00000162009	14.5413	0.408837	0.946851	0.00411431	0.020568	SSTR5	6755
ENSG00000131002	8384.42	-0.69043	0.255899	0.00411461	0.020568	TXLNGY	246126
ENSG00000152926	17060.2	-0.373909	0.132574	0.00411638	0.0205732	ZNF117	51351
ENSG00000241959	11.064	0.491312	1.02933	0.00411983	0.0205836	RN7SL76P	106479251
ENSG00000286954	63.3539	2.34836	1.39012	0.00411989	0.0205836	NA	NA
ENSG00000233379	91.2439	1.75989	0.860638	0.00412083	0.0205846	NA	NA
ENSG00000287340	97.1589	-0.657539	1.26608	0.0041232	0.0205928	NA	NA
ENSG00000166912	3131.55	-0.443244	0.158465	0.00412499	0.0205969	MTMR10	54893
ENSG00000069482	13.2399	3.45999	2.3132	0.00412547	0.0205969	GAL	51083
ENSG00000099783	11808.8	-0.509427	0.183408	0.00412876	0.0206064	HNRNPM	4670
ENSG00000252755	11.1579	0.487422	1.02498	0.00412881	0.0206064	RNU6-703P	106479876
ENSG00000177303	2786.16	0.79475	0.300022	0.00412967	0.0206071	CASKIN2	57513
ENSG00000241769	778.288	-1.55097	0.721273	0.00413345	0.0206223	LINC00893	100131434
ENSG00000157214	1618.74	0.723638	0.26957	0.00413544	0.0206286	STEAP2	261729
ENSG00000137726	29657.4	-0.526292	0.188578	0.00414731	0.0206785	FXYD6	53826
ENSG00000249116	23.267	0.692909	1.33824	0.00414792	0.0206785	NA	NA
ENSG00000274026	1208.95	-0.743445	0.278522	0.00414797	0.0206785	FAM27E3	100131997
ENSG00000146013	180.342	1.74084	0.849605	0.00414835	0.0206785	GFRA3	2676
ENSG00000136048	1555.95	-1.265	0.541074	0.00415433	0.0207038	DRAM1	55332
ENSG00000258279	107.204	-2.64113	1.96708	0.00415487	0.0207038	LINC00592	283404
ENSG00000164107	12.0224	0.461026	0.996696	0.00416016	0.0207265	HAND2	9464
ENSG00000223960	4598.88	-0.772898	0.291574	0.00416335	0.0207388	CHROMR	101927027
ENSG00000225285	48.9071	2.08325	1.13433	0.0041681	0.0207588	NA	NA
ENSG00000204967	2787.17	-0.666123	0.245472	0.00417147	0.020772	PCDHA4	56144
ENSG00000270761	13.1882	0.432864	0.968813	0.00417274	0.0207746	NA	NA
ENSG00000162929	5245.82	-0.816219	0.311051	0.00417566	0.0207855	SANBR	84542
ENSG00000206129	20.9377	3.20981	2.46279	0.00417972	0.0208021	LOC642484	642484
ENSG00000286067	246.05	1.17775	0.489645	0.00418157	0.0208077	NA	NA
ENSG00000183833	5248.23	-0.92539	0.359478	0.00418606	0.0208264	CFAP91	89876
ENSG00000168395	6157.92	0.852073	0.33009	0.00418893	0.0208364	ING5	84289
ENSG00000261739	102.198	1.87991	0.959266	0.00418953	0.0208364	GOLGA8S	653061
ENSG00000127837	4922.84	0.534138	0.192948	0.00419961	0.0208829	AAMP	14
ENSG00000189376	1401.37	-0.754853	0.284093	0.00420556	0.0209054	C8orf76	84933
ENSG00000072506	3430.15	0.72155	0.268943	0.00420594	0.0209054	HSD17B10	3028
ENSG00000251600	171.461	-1.18979	0.498384	0.00420634	0.0209054	LOC101927636	101927636
ENSG00000186399	1144.39	1.03644	0.415532	0.00421421	0.0209408	GOLGA8R	101059918
ENSG00000168658	712.778	1.26999	0.541963	0.00421673	0.0209497	VWA3B	200403
ENSG00000284196	197.557	1.69375	0.818306	0.0042195	0.0209575	NA	NA
ENSG00000146540	3937.37	0.525288	0.189617	0.00421978	0.0209575	C7orf50	84310
ENSG00000173726	37874.6	-0.353561	0.124596	0.00422509	0.0209803	TOMM20	9804
ENSG00000198055	3127.45	1.00433	0.398569	0.00422858	0.0209939	GRK6	2870
ENSG00000104369	394.033	1.64409	0.784884	0.0042426	0.0210594	JPH1	56704
ENSG00000226364	87.4684	-2.83328	3.15866	0.00424347	0.0210594	LINC02089	105371831
ENSG00000186153	4072.59	0.927459	0.364103	0.004244	0.0210594	WWOX	51741
ENSG00000135824	2729.38	0.707326	0.263255	0.00424473	0.0210594	RGS8	85397
ENSG00000282339	187.77	-0.127064	0.792396	0.0042455	0.0210595	NA	NA
ENSG00000285886	404.135	-1.19839	0.504448	0.00424947	0.0210756	NA	NA
ENSG00000173894	5257.13	0.420029	0.148732	0.00425626	0.0211055	CBX2	84733
ENSG00000230306	16.8508	0.37033	0.914723	0.00425704	0.0211057	NA	NA
ENSG00000161904	5463.76	-0.525904	0.190512	0.00426642	0.0211486	LEMD2	221496
ENSG00000128645	14.9474	0.674023	1.298	0.00427406	0.0211828	HOXD1	3231
ENSG00000260461	122.04	-1.51523	0.700727	0.00428087	0.0212128	NA	NA
ENSG00000205060	7933.02	-0.812798	0.31055	0.00428231	0.0212162	SLC35B4	84912
ENSG00000128872	9451.74	1.22715	0.516176	0.00428307	0.0212163	TMOD2	29767
ENSG00000106948	4909.48	0.581383	0.212114	0.00428552	0.0212247	AKNA	80709
ENSG00000267279	13.6623	0.756998	1.47441	0.00428707	0.0212282	NA	NA
ENSG00000151838	64.1457	0.484101	1.02068	0.0042877	0.0212282	CCDC175	729665
ENSG00000164944	8160.9	0.706342	0.263287	0.0042935	0.0212532	VIRMA	25962
ENSG00000127081	3367.04	-0.778676	0.293297	0.00429551	0.0212595	ZNF484	83744
ENSG00000167964	310.283	2.42117	1.5138	0.00429682	0.0212622	RAB26	25837
ENSG00000267388	18.0582	3.65565	2.95915	0.00430587	0.0213033	NA	NA
ENSG00000286985	13.8558	0.414452	0.951716	0.00430823	0.0213113	NA	NA
ENSG00000174485	5904.62	0.558025	0.202909	0.00431184	0.0213255	DENND4A	10260
ENSG00000162772	3494.92	0.622851	0.22873	0.00431449	0.0213346	ATF3	467
ENSG00000248898	19.0789	3.61148	3.11574	0.00431518	0.0213346	NA	NA
ENSG00000259658	158.227	1.94518	1.0237	0.00431764	0.021343	LOC100128108	100128108
ENSG00000170271	3359.83	-0.854114	0.329889	0.00432132	0.0213575	FAXDC2	10826
ENSG00000123268	1574.18	-0.917272	0.359619	0.00432318	0.0213629	ATF1	466
ENSG00000124587	3323.25	0.550385	0.200127	0.00433073	0.0213966	PEX6	5190
ENSG00000227157	19.4255	0.540097	1.08568	0.00433246	0.0214014	NA	NA
ENSG00000196754	13.291	0.424565	0.960908	0.00433594	0.0214149	S100A2	6273
ENSG00000140471	1250.39	-0.61923	0.228025	0.00433737	0.0214182	LINS1	55180
ENSG00000249731	890.31	-1.09939	0.452627	0.00433823	0.0214187	NA	NA
ENSG00000239774	106.677	1.80975	0.91218	0.00433971	0.0214223	NA	NA
ENSG00000185177	36.285	2.32883	1.39072	0.00435047	0.0214717	ZNF479	90827
ENSG00000181444	1181.69	-1.04776	0.424574	0.00435718	0.0215011	ZNF467	168544
ENSG00000214870	3519.05	-0.641163	0.237115	0.00435813	0.0215021	LOC441204	441204
ENSG00000256615	10.5572	0.496121	1.0344	0.00436798	0.0215469	NA	NA
ENSG00000248869	110.818	2.14456	1.21244	0.00436892	0.0215478	LINC02511	105377441
ENSG00000182263	18262.2	-0.479542	0.173542	0.00437294	0.0215625	FIGN	55137
ENSG00000105829	2454.97	-0.590017	0.216514	0.00437341	0.0215625	BET1	10282
ENSG00000258232	14.0673	-2.55712	1.59468	0.00438106	0.021593	NA	NA
ENSG00000249709	1548.39	-0.740496	0.279369	0.00438111	0.021593	ZNF564	163050
ENSG00000266964	213.239	1.20706	0.511968	0.00438927	0.0216295	FXYD1	5348
ENSG00000149634	109.775	-2.22394	1.32887	0.00439026	0.0216306	SPATA25	128497
ENSG00000272588	120.285	2.73862	2.18873	0.00439293	0.02164	NA	NA
ENSG00000274742	84.4242	2.81475	2.41721	0.00440378	0.0216879	NA	NA
ENSG00000165359	2900.45	-0.852736	0.330052	0.00440418	0.0216879	INTS6L	203522
ENSG00000285773	94.7271	-2.74566	2.54203	0.00440657	0.0216959	NA	NA
ENSG00000285230	918.616	1.13389	0.469683	0.00441106	0.0217143	RALY-AS1	101926888
ENSG00000181817	1053.54	1.20694	0.507468	0.00441185	0.0217144	LSM10	84967
ENSG00000230487	1044.86	0.636948	0.235308	0.00441367	0.0217196	PSMG3-AS1	114796
ENSG00000267228	181.358	-0.127059	0.792395	0.00442051	0.0217495	NA	NA
ENSG00000214401	547.727	-0.878612	0.342177	0.00442206	0.0217497	KANSL1-AS1	644246
ENSG00000030110	705.013	0.688719	0.256891	0.00442207	0.0217497	BAK1	578
ENSG00000160767	5637.43	-0.483546	0.174789	0.00442463	0.0217585	FAM189B	10712
ENSG00000182667	5061.53	-0.676828	0.252597	0.00442938	0.0217781	NTM	50863
ENSG00000162194	306.381	-0.877669	0.341308	0.0044309	0.0217818	LBHD1	79081
ENSG00000114374	13133.1	-0.464123	0.167271	0.00443295	0.0217881	USP9Y	8287
ENSG00000281778	27.1999	0.324472	0.881297	0.00443695	0.021804	LINC00550	338862
ENSG00000261829	147.608	1.35804	0.599961	0.00443966	0.0218136	NA	NA
ENSG00000168004	39.739	2.73238	2.00374	0.00444148	0.0218188	PLAAT5	117245
ENSG00000104129	1593.73	-0.706255	0.265172	0.00444311	0.021823	DNAJC17	55192
ENSG00000121774	29232.8	-0.36453	0.133417	0.00444622	0.0218345	KHDRBS1	10657
ENSG00000169689	2050.11	0.894045	0.348992	0.00445007	0.0218497	CENPX	201254
ENSG00000175582	29604.7	0.229048	0.0807644	0.00445321	0.0218613	RAB6A	5870
ENSG00000158987	7933.3	-0.660875	0.245971	0.00445713	0.0218767	RAPGEF6	51735
ENSG00000253532	34.3159	2.37555	1.45007	0.00446268	0.0219002	NA	NA
ENSG00000102904	702.791	0.667599	0.248463	0.00446461	0.0219032	TSNAXIP1	55815
ENSG00000228697	13.0249	0.78681	1.54711	0.00446483	0.0219032	LOC101928565	101928565
ENSG00000227744	125.027	-2.19227	1.30526	0.00447056	0.0219275	LINC01940	401039
ENSG00000225878	65.3659	-0.340042	0.891994	0.00447495	0.0219453	SERBP1P2	359996
ENSG00000286871	12.9783	0.779969	1.53005	0.00447607	0.021947	NA	NA
ENSG00000172817	1687.55	-1.08103	0.447613	0.00447778	0.0219516	CYP7B1	9420
ENSG00000248399	66.5534	-2.77302	2.67332	0.00448162	0.0219666	NA	NA
ENSG00000252933	97.7611	-0.592855	1.15935	0.00448363	0.0219727	RNU6-1223P	106481566
ENSG00000140521	7167.02	0.528864	0.192128	0.00448613	0.0219812	POLG	5428
ENSG00000170324	176.276	-1.8062	0.935221	0.0044961	0.0220263	FRMPD2	143162
ENSG00000260063	14.2536	0.400861	0.939651	0.00449842	0.0220338	LOC101928728	101928728
ENSG00000106367	4385.48	0.66184	0.246071	0.00451482	0.0221085	AP1S1	1174
ENSG00000090520	5784.64	0.592615	0.217911	0.00451522	0.0221085	DNAJB11	51726
ENSG00000272916	709.975	-1.64061	0.80216	0.00451613	0.0221088	NDST2	8509
ENSG00000114867	28142.3	0.386338	0.136874	0.00451684	0.0221088	EIF4G1	1981
ENSG00000166394	251.062	-1.49338	0.695679	0.00451907	0.0221159	CYB5R2	51700
ENSG00000235200	37.9886	2.69599	1.95742	0.00452177	0.022122	NA	NA
ENSG00000270300	12.856	0.778226	1.51981	0.00452205	0.022122	NA	NA
ENSG00000250609	47.1268	-0.344892	0.895494	0.00452264	0.022122	NA	NA
ENSG00000280169	15.845	0.375673	0.91881	0.00452434	0.0221262	NA	NA
ENSG00000263257	46.4347	1.26601	0.545839	0.00452505	0.0221262	NA	NA
ENSG00000272748	17.8836	3.59798	3.05662	0.00452726	0.0221332	NA	NA
ENSG00000100099	9839.32	-0.4947	0.179223	0.00452865	0.0221362	HPS4	89781
ENSG00000139116	23645.1	-0.601199	0.220959	0.00453092	0.0221435	KIF21A	55605
ENSG00000100228	3028.8	0.558119	0.204122	0.00453665	0.0221677	RAB36	9609
ENSG00000105810	26028.7	-0.652254	0.243739	0.00453834	0.0221721	CDK6	1021
ENSG00000178764	4487.66	-1.00422	0.410015	0.00453941	0.0221735	ZHX2	22882
ENSG00000140506	16.3255	0.370056	0.914364	0.00454551	0.0221995	LMAN1L	79748
ENSG00000267696	184.985	-1.483	0.688507	0.00454676	0.0222018	NA	NA
ENSG00000139651	5047.7	-0.663887	0.247288	0.00454972	0.0222125	ZNF740	283337
ENSG00000164674	182.058	1.46141	0.667014	0.00455494	0.0222341	SYTL3	94120
ENSG00000235770	73.2963	2.01743	1.10494	0.00455798	0.0222452	LINC00607	646324
ENSG00000174844	528.326	1.38568	0.618644	0.00456408	0.0222711	DNAH12	201625
ENSG00000204052	555.012	1.03685	0.420378	0.00457155	0.0223037	LRRC73	221424
ENSG00000128242	243.005	1.84676	0.954135	0.00457381	0.022308	GAL3ST1	9514
ENSG00000170160	738.05	1.61302	0.772892	0.00457398	0.022308	CCDC144A	9720
ENSG00000257337	1339.25	0.81812	0.315008	0.00457571	0.0223126	LOC283335	283335
ENSG00000135476	3359.03	-0.754683	0.286977	0.00458475	0.0223528	ESPL1	9700
ENSG00000287841	142.983	-2.34351	1.5313	0.00459331	0.0223907	NA	NA
ENSG00000225498	19.3229	0.839089	1.70553	0.00459436	0.022392	NA	NA
ENSG00000261541	24.3029	2.88236	2.23086	0.00459782	0.022405	NA	NA
ENSG00000128626	684.933	0.797743	0.305842	0.00459987	0.0224112	MRPS12	6183
ENSG00000179571	74.6033	-2.47292	1.732	0.00461134	0.0224623	NBPF17P	401967
ENSG00000272904	14.6413	0.656653	1.26431	0.00461193	0.0224623	NA	NA
ENSG00000170323	15.8551	0.372995	0.916654	0.00461286	0.0224629	FABP4	2167
ENSG00000269155	16.7791	0.361296	0.907612	0.00461476	0.0224684	LOC441179	441179
ENSG00000275413	11.9335	0.445014	0.980123	0.00461646	0.02247	NA	NA
ENSG00000135828	1666.84	-0.51389	0.187567	0.00461782	0.02247	RNASEL	6041
ENSG00000005700	9479.94	-0.624836	0.231497	0.00461822	0.02247	IBTK	25998
ENSG00000092964	75496.9	-0.355936	0.127882	0.00461827	0.02247	DPYSL2	1808
ENSG00000253623	32.5354	1.76295	0.884634	0.0046196	0.0224727	NA	NA
ENSG00000264985	105.255	-2.29555	1.46037	0.00463661	0.0225496	LOC101928251	101928251
ENSG00000111875	2831.59	0.673272	0.250678	0.004637	0.0225496	ASF1A	25842
ENSG00000197728	26576	0.233001	0.08272	0.00464509	0.0225851	RPS26	6231
ENSG00000275569	11.6971	0.450113	0.985112	0.00464826	0.0225966	NA	NA
ENSG00000095203	2491.12	0.431521	0.156318	0.00465326	0.0226157	EPB41L4B	54566
ENSG00000198899	588148	0.288334	0.102754	0.00465377	0.0226157	ATP6	4508
ENSG00000099625	2931.08	-0.867585	0.339552	0.00465708	0.0226279	CBARP	255057
ENSG00000169193	1108.92	0.700714	0.263733	0.00466055	0.0226409	CCDC126	90693
ENSG00000125834	5726.64	-0.488704	0.177913	0.00466187	0.0226435	STK35	140901
ENSG00000276771	104.652	-0.333728	0.887437	0.00467666	0.0227115	NA	NA
ENSG00000197405	618.776	-1.52711	0.724282	0.00467749	0.0227116	C5AR1	728
ENSG00000169957	4903.45	-0.564275	0.207962	0.00467966	0.0227183	ZNF768	79724
ENSG00000232712	95.3809	1.724	0.872198	0.00468091	0.0227205	KIZ-AS1	101929591
ENSG00000174004	10.7899	0.474143	1.00979	0.00468787	0.0227504	NRROS	375387
ENSG00000116754	32685.2	-0.589874	0.214821	0.0046894	0.0227539	SRSF11	9295
ENSG00000237361	23.7234	3.22698	3.74385	0.00469055	0.0227556	TUSC8	400128
ENSG00000213030	16.0492	0.368302	0.912953	0.00469203	0.0227589	CGB8	94115
ENSG00000119703	371.815	-1.24301	0.539484	0.00470413	0.022809	ZC2HC1C	79696
ENSG00000100413	2161.09	0.735036	0.278919	0.00470417	0.022809	POLR3H	171568
ENSG00000140945	2458.69	0.802608	0.308161	0.00470544	0.022809	CDH13	1012
ENSG00000077235	16748.4	-0.480936	0.175225	0.00470557	0.022809	GTF3C1	2975
ENSG00000147123	4783.14	-0.313961	0.112555	0.00471018	0.0228275	NDUFB11	54539
ENSG00000287949	42.7862	-2.7693	2.9424	0.00471397	0.022842	NA	NA
ENSG00000145692	12.2179	0.434048	0.969478	0.00471964	0.0228655	BHMT	635
ENSG00000272677	298.516	1.70505	0.847503	0.00472126	0.0228695	HNRNPD-DT	101928963
ENSG00000279437	65.0037	-0.753606	1.45683	0.00472241	0.0228712	NA	NA
ENSG00000226377	208.778	-1.53218	0.728316	0.00473057	0.0229068	NA	NA
ENSG00000215187	119.147	-2.22829	1.39366	0.00473261	0.0229128	FAM166B	730112
ENSG00000248747	64.5793	2.16332	1.27059	0.00473996	0.0229445	NA	NA
ENSG00000136848	10650.9	0.422716	0.152812	0.00475158	0.0229968	DAB2IP	153090
ENSG00000095380	2376.79	1.00822	0.4087	0.00476193	0.023043	NANS	54187
ENSG00000120093	3520.62	-0.908494	0.358278	0.00476335	0.0230459	HOXB3	3213
ENSG00000101236	9908.63	-0.582935	0.215535	0.00476421	0.0230462	RNF24	11237
ENSG00000255970	36.6827	2.93714	3.90419	0.00476644	0.023053	LINC02421	101927901
ENSG00000101294	6545.44	0.659185	0.246311	0.00476855	0.0230593	HM13	81502
ENSG00000090686	11978.4	-0.937037	0.374004	0.00477637	0.0230932	USP48	84196
ENSG00000213398	692.255	-1.42402	0.656258	0.00477777	0.0230961	LCAT	3931
ENSG00000263089	65.2339	2.47705	1.69987	0.00477863	0.0230963	NA	NA
ENSG00000176020	216.203	0.137221	0.794499	0.00478341	0.0231155	AMIGO3	386724
ENSG00000163882	4306.55	0.313295	0.11198	0.00478644	0.0231223	POLR2H	5437
ENSG00000066777	9567.85	-0.583407	0.216208	0.00478758	0.0231223	ARFGEF1	10565
ENSG00000286136	10.6347	0.475009	1.01059	0.0047878	0.0231223	NA	NA
ENSG00000204632	22.7138	2.48291	1.61951	0.00478808	0.0231223	HLA-G	3135
ENSG00000177103	420.801	1.64899	0.81016	0.00479161	0.0231336	DSCAML1	57453
ENSG00000083097	6697.6	-0.54061	0.199482	0.00479204	0.0231336	DOP1A	23033
ENSG00000151657	3158.35	-1.00952	0.416577	0.004801	0.0231654	KIN	22944
ENSG00000110063	1814.73	-0.699633	0.264844	0.00480102	0.0231654	DCPS	28960
ENSG00000115947	11569.8	-0.75962	0.290326	0.00480107	0.0231654	ORC4	5000
ENSG00000179862	205.231	1.3703	0.61649	0.00480369	0.0231741	CITED4	163732
ENSG00000268480	13.9435	0.396277	0.935579	0.00480508	0.0231769	NFILZ	105372267
ENSG00000119772	22610.1	-0.491708	0.17952	0.00480916	0.0231927	DNMT3A	1788
ENSG00000230445	80.5702	2.05694	1.16331	0.00481622	0.0232228	LRRC37A6P	387646
ENSG00000149654	756.088	0.794356	0.306216	0.00482255	0.0232494	CDH22	64405
ENSG00000236078	191.75	-2.04307	1.18292	0.00482917	0.0232774	LINC01447	101929086
ENSG00000285160	167.919	-0.127048	0.79239	0.00483182	0.0232861	NA	NA
ENSG00000241280	10.9666	0.975324	2.20931	0.00483509	0.023298	NA	NA
ENSG00000164366	3223.99	0.587418	0.21808	0.00483764	0.0233063	CCDC127	133957
ENSG00000198682	1172.44	-1.24698	0.545458	0.00484167	0.0233203	PAPSS2	9060
ENSG00000184860	322.264	1.73004	0.875177	0.00484218	0.0233203	SDR42E1	93517
ENSG00000219200	8393.71	0.483796	0.176275	0.00485166	0.023362	RNASEK	440400
ENSG00000166268	16.3948	3.1315	2.68743	0.00485295	0.0233643	MYRFL	196446
ENSG00000152056	886.445	0.848661	0.331584	0.00485481	0.0233693	AP1S3	130340
ENSG00000021300	2741.19	1.30878	0.578056	0.00485814	0.0233729	PLEKHB1	58473
ENSG00000287760	230.835	1.98256	1.09988	0.00485827	0.0233729	NA	NA
ENSG00000175264	1741.13	0.999356	0.408614	0.00485858	0.0233729	CHST1	8534
ENSG00000232044	3953.82	-0.76272	0.292963	0.00485885	0.0233729	NA	NA
ENSG00000119509	4109.52	0.556771	0.205427	0.00486302	0.023389	INVS	27130
ENSG00000226964	36.9888	0.242954	0.834282	0.00486495	0.0233944	NA	NA
ENSG00000116106	11491.5	0.570956	0.211998	0.00487365	0.0234288	EPHA4	2043
ENSG00000287991	159.056	-2.31638	1.55194	0.00487376	0.0234288	NA	NA
ENSG00000273891	20.9555	2.55422	1.70578	0.00488082	0.0234587	NA	NA
ENSG00000147044	14976.2	-0.43929	0.16096	0.00488334	0.0234669	CASK	8573
ENSG00000272505	315.522	-1.27225	0.560922	0.00488783	0.0234845	NA	NA
ENSG00000286355	115.691	-1.10043	0.460572	0.00489445	0.0235124	NA	NA
ENSG00000241202	16.5602	0.554567	1.1046	0.00489748	0.023523	NA	NA
ENSG00000287377	15.7768	0.366266	0.911292	0.00490329	0.0235469	NA	NA
ENSG00000287657	15.1409	0.605369	1.17678	0.00490685	0.02356	NA	NA
ENSG00000115750	2452.4	-0.895443	0.35518	0.00491354	0.0235881	TAF1B	9014
ENSG00000113615	8283.82	-0.537976	0.198804	0.00491705	0.023601	SEC24A	10802
ENSG00000113248	2319.55	-1.08681	0.459654	0.00492544	0.0236373	PCDHB15	56121
ENSG00000280073	188.997	2.44876	1.71778	0.00492739	0.0236427	NA	NA
ENSG00000138036	3743.09	-0.667045	0.251891	0.00492946	0.023646	DYNC2LI1	51626
ENSG00000171552	5141.78	-0.483117	0.17694	0.00492974	0.023646	BCL2L1	598
ENSG00000233966	146.99	-0.712971	1.36639	0.00493265	0.0236518	NA	NA
ENSG00000229618	416.768	-1.64818	0.825222	0.00493314	0.0236518	NA	NA
ENSG00000277270	138.655	1.96618	1.08626	0.00493411	0.0236518	NA	NA
ENSG00000222011	860.639	-1.32143	0.593151	0.00493428	0.0236518	FAM185A	222234
ENSG00000142166	6571.58	-0.41765	0.15188	0.00493756	0.0236634	IFNAR1	3454
ENSG00000122729	7295.24	0.38497	0.139277	0.00493837	0.0236634	ACO1	48
ENSG00000106991	97.6132	2.51519	8.2777	0.00494735	0.0237025	ENG	2022
ENSG00000271304	10.921	0.459896	0.994662	0.00494839	0.0237035	NA	NA
ENSG00000189319	4858.42	-0.4716	0.172492	0.00495124	0.0237131	FAM53B	9679
ENSG00000267786	16.2993	0.358289	0.905214	0.00495619	0.0237328	NA	NA
ENSG00000214263	419.784	-0.870667	0.343712	0.00495865	0.0237406	RPSAP53	400141
ENSG00000171469	4095.81	-1.20845	0.527932	0.00496043	0.0237451	ZNF561	93134
ENSG00000166033	8033.07	0.652886	0.245665	0.00496533	0.0237637	HTRA1	5654
ENSG00000181291	1136.63	0.788681	0.304912	0.00496598	0.0237637	TMEM132E	124842
ENSG00000168172	21869.8	-0.837284	0.327874	0.00497064	0.023782	HOOK3	84376
ENSG00000235096	9.99714	3.19667	2.07703	0.00497392	0.0237907	NA	NA
ENSG00000188846	57371.8	-0.298869	0.105568	0.00497449	0.0237907	RPL14	9045
ENSG00000179270	9.44819	0.5103	1.04978	0.00497496	0.0237907	PCARE	388939
ENSG00000198221	6207.02	-1.47413	0.698452	0.00498283	0.0238244	NA	NA
ENSG00000253704	284.525	-1.50901	0.721065	0.00498388	0.0238253	VIRMA-DT	101926977
ENSG00000133124	2306.57	-1.18074	0.509657	0.00498764	0.0238393	IRS4	8471
ENSG00000279923	51.7969	2.3186	1.48649	0.00499433	0.0238661	NA	NA
ENSG00000248458	713.662	-1.69374	0.86478	0.00499491	0.0238661	NA	NA
ENSG00000104643	6987.74	-0.419482	0.153199	0.00499914	0.0238823	MTMR9	66036
ENSG00000259417	22.6998	0.641021	1.23789	0.00500114	0.0238878	CTXND1	100996492
ENSG00000254777	19.9425	2.84468	2.58013	0.00500616	0.0239078	NA	NA
ENSG00000108518	24003.8	0.384277	0.132144	0.00500932	0.0239188	PFN1	5216
ENSG00000102854	11.4075	2.98666	1.92307	0.00501074	0.0239216	MSLN	10232
ENSG00000187147	6794.37	0.476673	0.174236	0.00501347	0.023929	RNF220	55182
ENSG00000162745	5963.14	-0.725203	0.277709	0.00501397	0.023929	OLFML2B	25903
ENSG00000243429	16.4867	0.559949	1.11224	0.00501688	0.0239389	OR7E29P	26644
ENSG00000129990	1174.58	-0.554612	0.205777	0.0050274	0.0239851	SYT5	6861
ENSG00000048471	3547.53	0.781054	0.301379	0.00503043	0.0239955	SNX29	92017
ENSG00000280035	15.1429	3.37444	2.83749	0.005032	0.023999	NA	NA
ENSG00000262999	155.897	-1.0278	0.423787	0.00503646	0.0240162	LOC101927131	101927131
ENSG00000168481	71.8433	2.07323	1.26631	0.00503737	0.0240165	LGI3	203190
ENSG00000102878	1262.48	-1.42151	0.662382	0.00504262	0.0240375	HSF4	3299
ENSG00000258977	16.3803	0.354858	0.902624	0.00505673	0.0241008	LINC01467	101928559
ENSG00000255185	189.094	-0.922979	0.370464	0.00505912	0.0241081	PDXDC2P	109731405
ENSG00000180423	472.329	0.801507	0.311619	0.0050648	0.0241312	HARBI1	283254
ENSG00000285934	950.36	-0.778646	0.302014	0.00506592	0.0241324	NA	NA
ENSG00000288074	15.5589	0.364873	0.910155	0.00506952	0.0241455	NA	NA
ENSG00000134940	14.4269	0.666202	1.27272	0.00507171	0.0241519	ACRV1	56
ENSG00000137707	15.4828	3.24334	2.63669	0.00507603	0.0241685	BTG4	54766
ENSG00000162989	564.178	1.36049	0.615213	0.00507808	0.0241742	KCNJ3	3760
ENSG00000139131	1173.78	-1.18071	0.510417	0.00508281	0.0241926	YARS2	51067
ENSG00000274226	204.919	0.138018	0.794713	0.00508698	0.0242085	TBC1D3H	729877
ENSG00000108950	28.5436	2.79146	2.19713	0.00509293	0.0242327	FAM20A	54757
ENSG00000129235	2468.08	0.763269	0.294474	0.00509501	0.0242385	TXNDC17	84817
ENSG00000132382	2506.86	1.02384	0.417464	0.00509589	0.0242387	MYBBP1A	10514
ENSG00000272701	410.694	1.98229	1.11778	0.00509996	0.024254	NA	NA
ENSG00000280278	14.0551	0.386184	0.927003	0.00510622	0.0242797	FLJ30679	146512
ENSG00000156990	2466.48	0.72371	0.276927	0.00510775	0.0242829	RPUSD3	285367
ENSG00000143774	7828.16	0.472757	0.173465	0.00511055	0.0242922	GUK1	2987
ENSG00000132967	5548.86	-0.716527	0.274279	0.00511725	0.0243167	HMGB1P5	10354
ENSG00000100387	4794.38	-0.574191	0.214154	0.00511743	0.0243167	RBX1	9978
ENSG00000103226	6617.34	-0.896495	0.358646	0.00512187	0.0243338	NOMO3	408050
ENSG00000158014	11.7372	2.88737	1.98249	0.00513936	0.0244128	SLC30A2	7780
ENSG00000091640	3644.35	-0.568685	0.212044	0.00514028	0.0244131	SPAG7	9552
ENSG00000187905	450.612	-1.00816	0.414626	0.00514404	0.0244269	LRRC74B	400891
ENSG00000276842	25.1421	0.569606	1.12665	0.00514666	0.0244352	NA	NA
ENSG00000162695	4473.64	-0.572697	0.213517	0.00515139	0.0244536	SLC30A7	148867
ENSG00000286763	146.548	-1.2288	0.539189	0.00515224	0.0244536	NA	NA
ENSG00000253161	15.112	0.43581	0.970793	0.00515363	0.0244561	NA	NA
ENSG00000172006	2129.6	-0.459006	0.168576	0.00515463	0.0244568	ZNF554	115196
ENSG00000235491	11.3548	0.440599	0.975348	0.00515714	0.0244646	NA	NA
ENSG00000275476	14.5266	0.377441	0.919922	0.00515813	0.0244652	NA	NA
ENSG00000269959	176.413	-1.81923	0.980231	0.00516071	0.0244734	SPACA6P-AS	102238594
ENSG00000185361	3277.12	0.455262	0.166853	0.00516254	0.024478	TNFAIP8L1	126282
ENSG00000127377	11.4939	0.606351	1.18179	0.00516359	0.0244789	CRYGN	155051
ENSG00000283156	289.738	-2.00343	1.17537	0.0051732	0.0245203	NA	NA
ENSG00000166946	2969.72	-0.741207	0.285967	0.00517793	0.0245387	CCNDBP1	23582
ENSG00000256633	13.691	0.390481	0.930502	0.00517979	0.0245434	NA	NA
ENSG00000143315	3224.33	0.351987	0.127683	0.00518281	0.0245536	PIGM	93183
ENSG00000168393	3168.19	-0.460128	0.168893	0.00518366	0.0245536	DTYMK	1841
ENSG00000278611	557.557	-0.785503	0.306158	0.00519039	0.0245814	ZNF426-DT	101928238
ENSG00000182853	13.2126	0.39839	0.937128	0.00519878	0.024617	VMO1	284013
ENSG00000272434	16.1045	0.354795	0.902524	0.00520071	0.0246175	NA	NA
ENSG00000186310	5415.13	-0.763265	0.296158	0.00520097	0.0246175	NAP1L3	4675
ENSG00000175556	443.555	0.868376	0.34418	0.00520148	0.0246175	LONRF3	79836
ENSG00000104524	533.735	-1.00162	0.412344	0.00520442	0.0246273	PYCR3	65263
ENSG00000148516	25397.6	-0.452167	0.166298	0.00520844	0.0246423	ZEB1	6935
ENSG00000267287	127.081	-1.40859	0.656311	0.00521184	0.0246542	NA	NA
ENSG00000198862	8700.18	-0.556768	0.207639	0.00521644	0.0246719	LTN1	26046
ENSG00000126249	581.134	1.67702	0.849718	0.00522064	0.0246876	PDCD2L	84306
ENSG00000279623	15.5031	3.33976	3.03034	0.00522209	0.0246904	NA	NA
ENSG00000226567	13.0023	0.403767	0.941682	0.00522491	0.0246981	LINC00606	285370
ENSG00000274933	586.419	1.05971	0.442861	0.00522544	0.0246981	TBC1D3I	102724862
ENSG00000176971	1541.54	-0.634738	0.240325	0.00522637	0.0246984	FIBIN	387758
ENSG00000204117	98.1149	1.76925	0.925771	0.00523328	0.0247269	LOC100287792	100287792
ENSG00000131686	122.515	1.24598	0.548964	0.00523892	0.0247494	CA6	765
ENSG00000272764	13.3019	0.395707	0.934834	0.00524219	0.0247608	NA	NA
ENSG00000147394	1913.14	-0.74717	0.289275	0.00524319	0.0247614	ZNF185	7739
ENSG00000196235	13309.5	0.490057	0.180739	0.00524555	0.0247684	SUPT5H	6829
ENSG00000265777	90.0612	2.52063	1.99123	0.00524755	0.0247738	RN7SL624P	106480379
ENSG00000253730	36.0569	2.68275	2.3517	0.00524902	0.0247766	NA	NA
ENSG00000100528	9419.09	-0.466395	0.1713	0.00525528	0.024802	CNIH1	10175
ENSG00000186895	8.67958	0.532467	1.07603	0.00525779	0.0248098	FGF3	2248
ENSG00000237233	12.8037	0.69936	1.33753	0.00525896	0.0248112	NA	NA
ENSG00000163288	42.6589	0.72547	1.3828	0.00526276	0.0248233	GABRB1	2560
ENSG00000088387	2000.37	1.05894	0.441704	0.00526328	0.0248233	DOCK9	23348
ENSG00000116285	3300.1	0.437637	0.160462	0.00526998	0.0248508	ERRFI1	54206
ENSG00000160180	15.7713	3.03782	2.74519	0.00527583	0.0248711	TFF3	7033
ENSG00000198075	3547.18	-0.467623	0.17235	0.00527603	0.0248711	SULT1C4	27233
ENSG00000198258	9876.37	0.626423	0.236095	0.00527755	0.0248741	UBL5	59286
ENSG00000171130	6519.93	0.488656	0.180339	0.0052795	0.0248792	ATP6V0E2	155066
ENSG00000135929	326.293	1.21243	0.53046	0.00528779	0.0249142	CYP27A1	1593
ENSG00000231193	32.8179	2.74398	2.63648	0.00529112	0.0249255	NA	NA
ENSG00000070047	5225.33	0.544467	0.202587	0.00529196	0.0249255	PHRF1	57661
ENSG00000185619	12735.1	-0.539768	0.199912	0.00529603	0.0249406	PCGF3	10336
ENSG00000258743	287.775	-1.86293	1.03457	0.00529965	0.0249488	LINC02301	101928599
ENSG00000180773	6687.98	-0.598914	0.226266	0.0052999	0.0249488	SLC36A4	120103
ENSG00000237410	14.0679	-2.82359	2.35528	0.0053004	0.0249488	NA	NA
ENSG00000172845	12734.9	-0.397373	0.145752	0.00530305	0.0249571	SP3	6670
ENSG00000251015	16.6564	0.345737	0.895888	0.00530947	0.0249832	SLC25A30-AS1	100874259
ENSG00000179564	13.7652	0.38544	0.926291	0.00531909	0.0250243	LSMEM2	132228
ENSG00000226480	29.7709	-0.227347	0.827466	0.00532541	0.0250499	OR7H1P	390886
ENSG00000011083	13.8093	0.67872	1.29702	0.00533056	0.02507	SLC6A7	6534
ENSG00000272226	12.0142	3.21009	2.45355	0.00533505	0.025087	NA	NA
ENSG00000239513	91.5607	-2.45639	2.17498	0.00533866	0.0250998	LINC01210	100507274
ENSG00000066032	22881	0.410393	0.149791	0.0053403	0.0251034	CTNNA2	1496
ENSG00000128833	1849.95	1.21365	0.531024	0.00534606	0.0251246	MYO5C	55930
ENSG00000233261	14.4097	0.37447	0.917488	0.00534658	0.0251246	FAM238A	645528
ENSG00000152475	301.132	-1.40629	0.659602	0.00534825	0.0251262	ZNF837	116412
ENSG00000276900	295.229	1.63791	0.820877	0.00534894	0.0251262	NA	NA
ENSG00000274514	56.4105	2.26923	1.48772	0.00534957	0.0251262	NA	NA
ENSG00000177051	2085.83	-0.989622	0.407652	0.00535132	0.0251303	FBXO46	23403
ENSG00000092850	1381.98	-0.650215	0.247432	0.00535501	0.0251435	TEKT2	27285
ENSG00000175164	75.8586	2.00996	1.15906	0.00535769	0.0251519	ABO	28
ENSG00000010438	13.4228	3.2495	2.68311	0.00536274	0.0251715	PRSS3	5646
ENSG00000284052	292.134	1.55653	0.760761	0.00536553	0.0251804	NA	NA
ENSG00000185963	7391.33	0.47671	0.176021	0.00536935	0.0251942	BICD2	23299
ENSG00000175084	752.952	1.67661	0.849882	0.00537173	0.0252005	DES	1674
ENSG00000177156	8128.16	0.5797	0.217371	0.00537246	0.0252005	TALDO1	6888
ENSG00000065970	4797.73	-0.553617	0.207464	0.00537427	0.025201	FOXJ2	55810
ENSG00000220925	15.9583	3.00135	2.63768	0.00537481	0.025201	NA	NA
ENSG00000179813	20.8512	2.0614	1.1993	0.00537523	0.025201	FAM216B	144809
ENSG00000285651	38.5154	1.82575	0.981935	0.00538291	0.0252329	NA	NA
ENSG00000276045	1116.53	1.14625	0.492449	0.00538399	0.0252337	ORAI1	84876
ENSG00000147118	1784.68	-0.714614	0.275643	0.0053872	0.0252446	ZNF182	7569
ENSG00000224271	793.289	0.911142	0.366678	0.00538834	0.0252458	LOC284930	284930
ENSG00000146350	2581.49	-0.497721	0.185359	0.00539012	0.02525	TBC1D32	221322
ENSG00000242852	890.878	1.82783	0.988945	0.00539357	0.025262	ZNF709	163051
ENSG00000148734	465.498	1.52026	0.734548	0.00540721	0.0253178	NPFFR1	64106
ENSG00000206561	1786.48	1.08811	0.459831	0.00540725	0.0253178	COLQ	8292
ENSG00000228150	74.2005	2.36521	1.68314	0.00542644	0.0253995	NA	NA
ENSG00000259070	406.249	-1.54179	0.759933	0.0054265	0.0253995	LINC00639	283547
ENSG00000178776	11.2858	0.433642	0.968503	0.00542778	0.0254013	C5orf46	389336
ENSG00000144746	11141.5	-0.292773	0.105524	0.00543031	0.025409	ARL6IP5	10550
ENSG00000256995	36.9576	2.6268	2.24428	0.00543445	0.0254242	NA	NA
ENSG00000183943	8631.21	-0.618556	0.233345	0.00544214	0.025456	PRKX	5613
ENSG00000162613	37267.9	-0.631104	0.238378	0.00544397	0.0254603	FUBP1	8880
ENSG00000203446	51.9153	1.95876	1.11165	0.00544527	0.0254622	NA	NA
ENSG00000258234	18.6459	0.322811	0.880026	0.00544714	0.0254668	NA	NA
ENSG00000276603	189.904	-2.26424	1.58976	0.00546005	0.0255207	NA	NA
ENSG00000279481	180.566	0.862614	0.343996	0.00546045	0.0255207	NA	NA
ENSG00000231528	13.6078	0.384217	0.925227	0.00546421	0.0255341	FAM225A	286333
ENSG00000181031	214.831	-1.20145	0.528937	0.00546748	0.0255451	RPH3AL	9501
ENSG00000188785	3740.21	-0.861337	0.344469	0.00547096	0.0255572	ZNF548	147694
ENSG00000224910	245.397	-0.788647	0.30977	0.00547609	0.025577	LINC01766	102723617
ENSG00000279134	145.509	1.56395	0.769277	0.00547948	0.0255886	NA	NA
ENSG00000112561	549.873	1.10053	0.467762	0.00549377	0.02565	TFEB	7942
ENSG00000284609	29.5786	-0.225866	0.826788	0.00549488	0.02565	OR8B3	390271
ENSG00000180787	152.387	2.4325	1.86782	0.00549656	0.02565	ZFP3	124961
ENSG00000176920	347.267	-1.46356	0.704159	0.00549704	0.02565	FUT2	2524
ENSG00000205918	142.875	-1.63606	0.834641	0.00549713	0.02565	PDPK2P	653650
ENSG00000267082	11.9981	0.729869	1.39836	0.00549923	0.0256555	LOC105372273	105372273
ENSG00000274828	1521.04	0.617607	0.233899	0.00550128	0.0256609	NA	NA
ENSG00000271147	1175.1	-0.801328	0.316243	0.00550521	0.0256751	NA	NA
ENSG00000119986	235.776	1.91957	1.08608	0.00550717	0.02568	AVPI1	60370
ENSG00000175906	981.602	1.16992	0.507113	0.00551481	0.0257114	ARL4D	379
ENSG00000164045	2207.94	-0.951749	0.390027	0.00551643	0.0257147	CDC25A	993
ENSG00000017797	10061.5	0.529608	0.198744	0.00551908	0.0257229	RALBP1	10928
ENSG00000228659	26.2897	-2.56553	2.22309	0.00552474	0.025742	LINC01201	104266960
ENSG00000187550	141.535	1.856	1.02213	0.005525	0.025742	SBK2	646643
ENSG00000285596	116.037	2.07728	1.26026	0.00552858	0.0257545	NA	NA
ENSG00000112077	33.7182	2.35568	1.66382	0.00553931	0.0258003	RHAG	6005
ENSG00000249619	30.1059	-0.624831	1.20668	0.00554389	0.0258173	HMGN1P13	100874439
ENSG00000144028	65247.1	-0.463169	0.172019	0.0055649	0.02591	SNRNP200	23020
ENSG00000151704	12.0443	0.727578	1.39213	0.00556587	0.02591	KCNJ1	3758
ENSG00000272457	113.579	-1.99355	1.19103	0.0055665	0.02591	NA	NA
ENSG00000103642	1965.12	1.08896	0.462843	0.00558444	0.0259892	LACTB	114294
ENSG00000119535	184.166	-2.00574	1.21985	0.00559614	0.0260394	CSF3R	1441
ENSG00000263300	12.6702	0.68284	1.30674	0.00560035	0.0260522	NA	NA
ENSG00000091128	46.873	2.05782	1.23433	0.00560205	0.0260522	LAMB4	22798
ENSG00000152503	6736.77	-0.678901	0.260895	0.00560245	0.0260522	TRIM36	55521
ENSG00000119688	8002.78	-0.883914	0.357061	0.00560292	0.0260522	ABCD4	5826
ENSG00000233668	56.1955	2.53833	4.07577	0.00560348	0.0260522	RPS8P9	100130750
ENSG00000286185	162.959	2.09376	1.29572	0.00560636	0.0260614	NA	NA
ENSG00000279927	467.708	-0.79152	0.312213	0.00560871	0.0260662	NA	NA
ENSG00000164010	540.694	-1.16402	0.50974	0.00561008	0.0260662	ERMAP	114625
ENSG00000285922	45.5222	-2.5377	2.76922	0.00561015	0.0260662	NA	NA
ENSG00000174236	23.1534	2.79026	3.5052	0.00561602	0.0260892	REP15	387849
ENSG00000103187	24688.3	0.270759	0.0997859	0.00563591	0.0261774	COTL1	23406
ENSG00000276202	55.599	-1.96405	1.15283	0.00564019	0.026193	NA	NA
ENSG00000286551	27.0389	2.57457	2.13024	0.00564189	0.0261966	NA	NA
ENSG00000129159	2647.97	1.00484	0.416853	0.00564297	0.0261973	KCNC1	3746
ENSG00000260366	46.1303	0.726894	1.39215	0.00565089	0.0262262	NA	NA
ENSG00000272288	369.916	0.757324	0.296094	0.00565103	0.0262262	ILRUN-AS1	101929243
ENSG00000005022	18955.7	0.274896	0.101044	0.00566666	0.0262911	SLC25A5	292
ENSG00000273923	15.7333	0.348953	0.898094	0.00566687	0.0262911	NA	NA
ENSG00000271986	71.3078	-2.34688	1.78763	0.00567306	0.0263156	RN7SL827P	106481762
ENSG00000164188	305.66	1.55817	0.773338	0.00567874	0.0263363	RANBP3L	202151
ENSG00000261542	135.879	-1.67473	0.877239	0.00567938	0.0263363	NA	NA
ENSG00000248161	616.189	0.889288	0.360153	0.00568212	0.0263397	NA	NA
ENSG00000135100	152.28	-1.43859	0.691095	0.00568266	0.0263397	HNF1A	6927
ENSG00000143125	16.0086	0.345246	0.895423	0.0056829	0.0263397	PROK1	84432
ENSG00000244256	93.2251	-0.587653	1.14802	0.00568483	0.0263434	RN7SL130P	106479269
ENSG00000224312	9.09657	3.17295	3.45317	0.00568554	0.0263434	NA	NA
ENSG00000155886	790.721	0.662376	0.254214	0.00569192	0.0263683	SLC24A2	25769
ENSG00000237575	55.6771	2.32181	1.65068	0.00569277	0.0263683	PYY2	23615
ENSG00000134262	1956.58	-0.840095	0.336222	0.00569444	0.0263718	AP4B1	10717
ENSG00000175482	1291.86	0.523453	0.196137	0.00569782	0.0263831	POLD4	57804
ENSG00000149532	16305.8	-0.707976	0.275044	0.00571398	0.0264463	CPSF7	79869
ENSG00000228933	297.479	1.50708	0.734343	0.00571424	0.0264463	NA	NA
ENSG00000287135	14.8161	2.91563	2.51032	0.00571426	0.0264463	NA	NA
ENSG00000134962	33.807	2.09114	1.27306	0.00571609	0.0264505	KLB	152831
ENSG00000112309	1748.01	0.996927	0.414106	0.0057309	0.0265147	B3GAT2	135152
ENSG00000105227	1664.98	1.58186	0.7902	0.00573299	0.0265201	PRX	57716
ENSG00000267757	26.7456	2.45189	1.84473	0.00573456	0.026521	EML2-AS1	100287177
ENSG00000176209	1595.15	0.602564	0.228741	0.00573509	0.026521	SMIM19	114926
ENSG00000279061	111.107	1.56403	0.780857	0.00573599	0.026521	NA	NA
ENSG00000287683	44.9995	2.51324	2.12393	0.00573738	0.0265232	NA	NA
ENSG00000285593	64.8394	2.20661	1.46388	0.00574055	0.0265277	NA	NA
ENSG00000131152	179.189	-0.459052	0.992151	0.005741	0.0265277	NA	NA
ENSG00000167723	1157.57	-1.76597	0.972173	0.00574117	0.0265277	TRPV3	162514
ENSG00000280219	224.395	-1.45124	0.702379	0.00574749	0.0265526	NA	NA
ENSG00000260142	12.7818	-0.334984	0.888749	0.00574955	0.0265579	NA	NA
ENSG00000283031	15.1065	2.83003	3.86091	0.00575083	0.0265594	NA	NA
ENSG00000225964	147.25	2.39432	1.8872	0.00576081	0.0266012	NA	NA
ENSG00000130958	1174.21	-0.548647	0.206938	0.00576177	0.0266013	SLC35D2	11046
ENSG00000260260	1057.93	1.57053	0.785695	0.00576827	0.026627	SNHG19	100507303
ENSG00000267383	1154.88	-1.16508	0.512959	0.00577084	0.0266308	NA	NA
ENSG00000258484	12.7516	0.393226	0.932456	0.00577096	0.0266308	SPESP1	246777
ENSG00000254654	138.083	-2.31195	1.87084	0.00577453	0.0266412	LINC02685	221122
ENSG00000183292	85.9493	1.98256	1.1742	0.00577526	0.0266412	PRSS40A	150527
ENSG00000012660	18471.2	-0.490643	0.18358	0.00577602	0.0266412	ELOVL5	60481
ENSG00000186350	5770.92	-0.613529	0.233351	0.0057777	0.0266446	RXRA	6256
ENSG00000147601	11194.3	-0.716173	0.280635	0.00578641	0.0266805	TERF1	7013
ENSG00000185112	645.613	0.960104	0.397147	0.00579698	0.0267249	FAM43A	131583
ENSG00000160219	49.1449	0.551837	1.09736	0.00580226	0.0267449	GAB3	139716
ENSG00000257167	558.442	-0.771586	0.304516	0.00580415	0.0267493	TMPO-AS1	100128191
ENSG00000183963	3721.9	-1.05323	0.450237	0.0058052	0.0267498	SMTN	6525
ENSG00000170684	359.374	-1.41667	0.679098	0.00580682	0.0267529	ZNF296	162979
ENSG00000233067	12.5071	0.675549	1.2889	0.00581108	0.0267682	NA	NA
ENSG00000004779	3153.01	0.570464	0.217911	0.00581475	0.0267808	NDUFAB1	4706
ENSG00000162065	3774.22	0.630019	0.240724	0.00581689	0.0267863	TBC1D24	57465
ENSG00000257642	70.5099	2.52391	3.18331	0.00581846	0.0267892	KCCAT198	105369954
ENSG00000198821	40.962	2.52883	2.07918	0.00582129	0.0267979	CD247	919
ENSG00000105287	4167.91	0.754321	0.299128	0.00582249	0.0267991	PRKD2	25865
ENSG00000122741	6379.1	-0.882792	0.357359	0.00582512	0.0268029	DCAF10	79269
ENSG00000276075	14.6418	2.59619	1.85416	0.00582582	0.0268029	NA	NA
ENSG00000106460	21387.4	-1.02933	0.440214	0.00582702	0.0268029	TMEM106B	54664
ENSG00000124302	503.045	0.885717	0.360039	0.00582738	0.0268029	CHST8	64377
ENSG00000134588	13.8856	0.512982	1.05262	0.00582802	0.0268029	USP26	83844
ENSG00000134716	64.7703	2.53251	3.12073	0.00582986	0.026807	CYP2J2	1573
ENSG00000044459	3329.64	-0.706887	0.275287	0.00583196	0.0268123	CNTLN	54875
ENSG00000234608	3135.26	-0.453074	0.168835	0.00583527	0.0268232	MAPKAPK5-AS1	51275
ENSG00000267475	15.8239	0.537734	1.08144	0.00583665	0.0268252	NA	NA
ENSG00000245812	548.706	1.51823	0.747505	0.00583944	0.0268294	LINC02202	101927740
ENSG00000177370	1810.52	0.427914	0.158726	0.00583945	0.0268294	TIMM22	29928
ENSG00000147144	2338.11	-0.761295	0.300061	0.0058446	0.026847	CCDC120	90060
ENSG00000175894	9.91701	0.459973	0.99381	0.00584516	0.026847	TSPEAR	54084
ENSG00000274008	22.5568	2.74154	3.79946	0.00584974	0.0268637	NA	NA
ENSG00000155066	882.19	-1.17108	0.518365	0.00585212	0.0268703	PROM2	150696
ENSG00000106069	1408.6	-1.27012	0.580318	0.00585459	0.0268748	CHN2	1124
ENSG00000171960	2633.01	0.561044	0.212038	0.00585498	0.0268748	PPIH	10465
ENSG00000085999	2004.73	-0.661888	0.255402	0.00586156	0.0269006	RAD54L	8438
ENSG00000164237	7571.92	-0.493549	0.185124	0.0058758	0.0269616	CMBL	134147
ENSG00000277022	75.6456	-1.95212	1.16548	0.00587688	0.0269622	NA	NA
ENSG00000171956	3421.13	0.640511	0.24547	0.00587876	0.0269665	FOXB1	27023
ENSG00000068323	5457.11	-0.322247	0.118532	0.00588411	0.0269867	TFE3	7030
ENSG00000231324	17.2586	0.833137	1.66234	0.00588594	0.0269907	NA	NA
ENSG00000160352	8327.52	-0.677022	0.262338	0.00588922	0.0270014	ZNF714	148206
ENSG00000114302	16454.4	0.853563	0.346258	0.00589814	0.027038	PRKAR2A	5576
ENSG00000286839	8.48792	0.514304	1.05295	0.00589988	0.0270391	LOC105379127	105379127
ENSG00000275216	498.466	1.00052	0.418201	0.00590028	0.0270391	NA	NA
ENSG00000122299	9840.79	-0.686541	0.26643	0.00590587	0.0270603	ZC3H7A	29066
ENSG00000243970	237.934	1.72599	0.920524	0.00591372	0.027092	PPIEL	728448
ENSG00000181938	807.436	1.13052	0.491988	0.00592233	0.027127	GINS3	64785
ENSG00000280537	27.0387	0.782183	1.51756	0.00593363	0.0271744	NA	NA
ENSG00000008056	3254.26	0.983705	0.408748	0.0059387	0.0271932	SYN1	6853
ENSG00000258526	742.695	0.946314	0.389788	0.0059437	0.0272118	NA	NA
ENSG00000235618	61.6159	2.47271	2.2263	0.00595744	0.0272703	FAM21EP	100421577
ENSG00000255094	24.2151	0.717187	1.37139	0.005963	0.0272877	NA	NA
ENSG00000177602	882.922	1.23684	0.556705	0.00596316	0.0272877	HASPIN	83903
ENSG00000279549	273.633	1.6835	0.8849	0.00596574	0.0272951	NA	NA
ENSG00000284154	101.442	-0.966172	2.09591	0.00596732	0.0272977	MIR3605	100500853
ENSG00000123975	2909.4	-0.578705	0.220438	0.00596822	0.0272977	CKS2	1164
ENSG00000108469	2653.66	-1.18538	0.529347	0.0059723	0.0273119	RECQL5	9400
ENSG00000232973	618.044	-0.484088	0.181637	0.00597727	0.0273274	CYP1B1-AS1	285154
ENSG00000279903	12.7468	0.386822	0.927095	0.00597761	0.0273274	NA	NA
ENSG00000130227	17176.5	-0.452081	0.169467	0.00598036	0.0273356	XPO7	23039
ENSG00000136518	7410.1	0.374514	0.138078	0.00598221	0.0273397	ACTL6A	86
ENSG00000286133	88.0244	-0.711789	1.35597	0.00598349	0.0273412	NA	NA
ENSG00000232233	802.601	-0.769518	0.304982	0.00599934	0.0274092	LINC02043	102724699
ENSG00000182919	4859.62	-0.812098	0.325311	0.00600508	0.027431	C11orf54	28970
ENSG00000262165	16.2027	2.55838	1.95673	0.0060103	0.0274463	NA	NA
ENSG00000198416	331.241	2.14489	1.41569	0.00601036	0.0274463	NA	NA
ENSG00000272742	8.06105	-3.0103	2.27425	0.00602024	0.027487	NA	NA
ENSG00000241127	2058.18	-0.55087	0.20909	0.00602561	0.0275071	YAE1	57002
ENSG00000274340	11.2411	0.417167	0.952967	0.00602826	0.0275148	NA	NA
ENSG00000107077	3950.45	1.07791	0.462065	0.00603358	0.0275347	KDM4C	23081
ENSG00000161298	5705.46	-0.490968	0.184777	0.00603654	0.0275438	ZNF382	84911
ENSG00000132359	1942.45	1.16361	0.510773	0.00603822	0.027547	RAP1GAP2	23108
ENSG00000274010	13.555	0.371384	0.914782	0.00604004	0.0275509	ZFP91P1	100131832
ENSG00000285905	8.58216	3.03228	3.44454	0.00604444	0.0275666	BMP8B-AS1	105378666
ENSG00000100058	3129.9	-0.672248	0.261206	0.00604634	0.0275708	CRYBB2P1	1416
ENSG00000196090	627.819	-1.61008	0.84004	0.00605298	0.0275967	PTPRT	11122
ENSG00000187678	1303.44	0.60774	0.232775	0.00605396	0.0275967	SPRY4	81848
ENSG00000269392	15.0243	0.349813	0.898593	0.00605787	0.0276101	NA	NA
ENSG00000134245	11755.2	0.267817	0.0994298	0.0060779	0.027697	WNT2B	7482
ENSG00000203761	290.386	1.37584	0.650668	0.00608795	0.0277383	NA	NA
ENSG00000159239	690.972	0.824863	0.331213	0.0061095	0.0278321	NA	NA
ENSG00000271605	151.504	1.69477	0.906121	0.00611086	0.0278338	MILR1	284021
ENSG00000225209	126.27	-2.03938	1.31346	0.0061152	0.0278491	LOC102723427	102723427
ENSG00000139194	225.347	1.82658	1.0351	0.00611744	0.0278548	RBP5	83758
ENSG00000277758	1718.87	-0.738817	0.291718	0.00612222	0.0278721	LOC102724488	102724488
ENSG00000234426	35.3623	2.20822	1.51111	0.00612355	0.0278721	NA	NA
ENSG00000197020	2970.35	-0.727762	0.286587	0.00612416	0.0278721	ZNF100	163227
ENSG00000163273	534.258	-0.528354	0.200259	0.00612668	0.0278791	NPPC	4880
ENSG00000230449	57.7034	0.865112	1.73961	0.00612824	0.0278817	RPL7P4	100133037
ENSG00000117016	16338.6	-0.325713	0.120429	0.00613291	0.0278985	RIMS3	9783
ENSG00000262712	140.203	1.72517	0.93568	0.00613467	0.0279021	NA	NA
ENSG00000107341	23694.9	-0.39606	0.1488	0.00613713	0.0279088	UBE2R2	54926
ENSG00000154930	1958.44	-0.671551	0.261325	0.00614016	0.0279181	ACSS1	84532
ENSG00000226644	20.0699	2.39506	1.76953	0.00614183	0.0279209	NA	NA
ENSG00000270580	758.047	-1.36405	0.650913	0.00614273	0.0279209	PKD1P6-NPIPP1	105369154
ENSG00000286996	124.609	-1.79223	1.01264	0.0061462	0.0279322	NA	NA
ENSG00000100364	10262.9	0.485445	0.185637	0.00614874	0.0279393	KIAA0930	23313
ENSG00000102471	4061.97	1.01212	0.42675	0.00615191	0.0279492	NDFIP2	54602
ENSG00000129646	699.755	1.11792	0.487326	0.00616238	0.0279923	QRICH2	84074
ENSG00000169359	5631.44	-0.498156	0.188207	0.00616504	0.0279999	SLC33A1	9197
ENSG00000099985	9.62442	0.951391	2.03963	0.00617052	0.0280203	OSM	5008
ENSG00000251292	61.4866	-1.82323	1.04198	0.00617501	0.0280363	NA	NA
ENSG00000167508	8054.59	-0.578484	0.221368	0.00618033	0.0280559	MVD	4597
ENSG00000176842	4644.48	-0.604387	0.232251	0.0061912	0.0280969	IRX5	10265
ENSG00000198039	3023.43	-0.534837	0.203187	0.00619133	0.0280969	ZNF273	10793
ENSG00000115194	318.309	2.17876	1.49927	0.00619298	0.0280999	SLC30A3	7781
ENSG00000139668	9404.69	-0.704161	0.275821	0.00619553	0.0281035	WDFY2	115825
ENSG00000087299	3806.11	-0.755897	0.299461	0.00619574	0.0281035	L2HGDH	79944
ENSG00000265735	12.8018	1.98004	1.1378	0.00619878	0.0281059	NA	NA
ENSG00000283000	54.0784	-0.617151	1.19079	0.00619894	0.0281059	NA	NA
ENSG00000173013	262.845	2.17399	1.49562	0.00619924	0.0281059	CCDC96	257236
ENSG00000279255	60.7633	2.39356	2.06359	0.00621055	0.0281527	NA	NA
ENSG00000266076	81.5065	0.573518	1.12704	0.0062119	0.0281543	NA	NA
ENSG00000260701	323.112	-1.18923	0.534592	0.00621931	0.0281834	NA	NA
ENSG00000174080	2308.86	0.774659	0.311208	0.00622399	0.0282002	CTSF	8722
ENSG00000260456	642.643	-1.56892	0.811851	0.00623114	0.0282281	C16orf95	100506581
ENSG00000287927	80.5971	2.13602	1.43226	0.00623586	0.0282449	LOC107986954	107986954
ENSG00000270909	18.2787	2.06871	1.27192	0.00624221	0.0282651	NA	NA
ENSG00000108785	115.151	-1.67122	0.898482	0.00624229	0.0282651	NA	NA
ENSG00000186577	1181.8	0.722237	0.284005	0.00624864	0.028286	SMIM29	221491
ENSG00000204588	77.4943	0.349481	0.89755	0.00624889	0.028286	LINC01123	440894
ENSG00000166123	7941.88	0.592651	0.22674	0.0062508	0.0282901	GPT2	84706
ENSG00000235387	35.5294	1.87027	1.07239	0.00625246	0.0282913	SPAAR	158376
ENSG00000114841	2325.86	-1.47736	0.738809	0.00625376	0.0282913	DNAH1	25981
ENSG00000164176	7002.64	0.560746	0.211744	0.00625403	0.0282913	EDIL3	10085
ENSG00000288536	17.2647	2.72102	2.61926	0.00626911	0.0283491	NA	NA
ENSG00000108061	6499.37	-0.651903	0.255383	0.00626953	0.0283491	SHOC2	8036
ENSG00000255966	12.0902	0.669968	1.27945	0.00626981	0.0283491	NA	NA
ENSG00000107338	2364.81	0.72715	0.286424	0.00627879	0.0283852	SHB	6461
ENSG00000125827	6588.16	-0.92026	0.382203	0.00628264	0.0283981	TMX4	56255
ENSG00000250945	9.14817	0.472309	1.00599	0.00629578	0.0284501	NA	NA
ENSG00000273108	213.719	1.3458	0.63414	0.00629613	0.0284501	NA	NA
ENSG00000288602	12.613	0.382917	0.923766	0.00629905	0.0284587	C8orf44-SGK3	100533105
ENSG00000247137	864.348	-1.11565	0.491543	0.00631532	0.0285277	LOC100506282	100506282
ENSG00000288071	30.2777	2.35008	1.81978	0.00631807	0.0285356	NA	NA
ENSG00000110852	95.0635	-2.17758	1.59053	0.00632036	0.0285374	CLEC2B	9976
ENSG00000288031	29.2268	0.887586	1.80769	0.00632049	0.0285374	NA	NA
ENSG00000126254	3164.24	-0.382818	0.142927	0.00632987	0.0285753	RBM42	79171
ENSG00000168306	51.7608	2.407	2.11298	0.00633398	0.0285893	ACOX2	8309
ENSG00000124459	2062.57	0.737385	0.291627	0.00634295	0.0286252	ZNF45	7596
ENSG00000207525	12.5082	0.382575	0.923491	0.00634447	0.0286276	NA	NA
ENSG00000109084	17451.7	-0.71263	0.281133	0.00634726	0.0286356	TMEM97	27346
ENSG00000197818	2422.08	-0.829949	0.336747	0.00635499	0.0286633	SLC9A8	23315
ENSG00000137877	296.86	1.40998	0.67791	0.0063554	0.0286633	SPTBN5	51332
ENSG00000267281	32.4004	0.237702	0.831666	0.00635764	0.0286688	ATF7-NPFF	114108587
ENSG00000198858	4441.67	0.445673	0.16748	0.00636909	0.0287134	R3HDM4	91300
ENSG00000149929	3067.33	-0.362623	0.135207	0.00636955	0.0287134	HIRIP3	8479
ENSG00000120727	18728.3	0.321426	0.11924	0.00637074	0.0287142	PAIP2	51247
ENSG00000236833	10.3105	0.432518	0.966705	0.00637236	0.028717	NA	NA
ENSG00000101445	671.711	1.71827	0.937296	0.00638099	0.0287513	PPP1R16B	26051
ENSG00000228414	359.822	-1.59771	0.842086	0.00638754	0.0287763	LINC01185	400957
ENSG00000110455	449.668	-2.19338	1.70783	0.00639485	0.0288047	ACCS	84680
ENSG00000268189	22.8656	0.480632	1.0155	0.00640491	0.0288454	NA	NA
ENSG00000117114	32871.3	-0.441765	0.166717	0.00640793	0.0288544	ADGRL2	23266
ENSG00000183323	1105.3	0.678094	0.265043	0.00641427	0.0288784	CCDC125	202243
ENSG00000265069	12.2239	-0.330246	0.885323	0.00642171	0.0289074	LOC101927188	101927188
ENSG00000160401	589.044	-1.0935	0.480808	0.00642597	0.0289219	CFAP157	286207
ENSG00000184076	4745.94	0.56234	0.215836	0.00643075	0.0289389	UQCR10	29796
ENSG00000213949	955.223	-0.892824	0.368923	0.00643285	0.028941	ITGA1	3672
ENSG00000244215	51.8065	1.85352	1.07601	0.00643324	0.028941	LINC02016	101927123
ENSG00000121895	473.992	1.90243	1.1314	0.0064451	0.0289871	TMEM156	80008
ENSG00000135506	17499.7	0.299784	0.110763	0.00644557	0.0289871	OS9	10956
ENSG00000164023	238.009	1.96489	1.20993	0.00644655	0.0289871	SGMS2	166929
ENSG00000288703	105.416	1.22291	0.557296	0.00645032	0.0289995	NA	NA
ENSG00000110066	11810.6	-0.656234	0.256121	0.00646029	0.0290397	KMT5B	51111
ENSG00000198870	426.558	0.771853	0.308666	0.00646827	0.0290709	STKLD1	169436
ENSG00000163374	8399.89	-0.501918	0.190749	0.0064819	0.0291276	YY1AP1	55249
ENSG00000100632	10988.6	-0.613588	0.237732	0.00648494	0.0291367	ERH	2079
ENSG00000101442	1207.53	0.94143	0.393399	0.00648712	0.0291419	ACTR5	79913
ENSG00000175773	23.0076	2.384	6.35951	0.00648832	0.0291427	ZBTB44-DT	646383
ENSG00000008324	1457.9	0.629359	0.24419	0.00649312	0.0291596	SS18L2	51188
ENSG00000154493	19.2573	0.523205	1.06451	0.00649982	0.0291816	C10orf90	118611
ENSG00000255121	147.635	1.85755	1.09101	0.00650067	0.0291816	NA	NA
ENSG00000207751	353.228	2.15833	1.51452	0.00650108	0.0291816	NA	NA
ENSG00000182871	12935	0.45299	0.171009	0.00650549	0.0291968	COL18A1	80781
ENSG00000268043	5497.69	-0.442569	0.167158	0.00651329	0.0292235	NBPF12	149013
ENSG00000111344	55.0983	1.81287	1.04066	0.0065135	0.0292235	RASAL1	8437
ENSG00000226149	503.247	-1.92759	1.2112	0.00651479	0.0292247	NA	NA
ENSG00000099256	2447.78	-0.669382	0.262488	0.00651899	0.0292389	PRTFDC1	56952
ENSG00000168884	1304.38	0.77415	0.309894	0.0065207	0.029242	TNIP2	79155
ENSG00000092054	687.388	-0.776397	0.311974	0.0065235	0.0292468	MYH7	4625
ENSG00000162972	761.544	-1.00834	0.434719	0.00652383	0.0292468	MAIP1	79568
ENSG00000243659	15.0902	0.535477	1.07695	0.00652684	0.0292553	NA	NA
ENSG00000255553	27.1072	2.14363	1.62552	0.00652779	0.0292553	LINC02733	100507521
ENSG00000118412	5025.18	-0.392646	0.147332	0.00653121	0.029266	CASP8AP2	9994
ENSG00000181458	8174.98	-0.652919	0.255389	0.00653803	0.029292	TMEM45A	55076
ENSG00000070269	3078.87	-0.857415	0.351834	0.00656508	0.0294085	TMEM260	54916
ENSG00000161551	4908.33	1.09727	0.479945	0.0065673	0.0294138	ZNF577	84765
ENSG00000261135	982.923	0.682878	0.268175	0.00657186	0.0294297	NA	NA
ENSG00000116761	1057.96	0.655433	0.256084	0.00657884	0.0294563	CTH	1491
ENSG00000266907	45.3014	-0.824443	1.61133	0.0065812	0.0294622	NA	NA
ENSG00000165650	9442.68	-0.638597	0.24895	0.00658663	0.0294819	PDZD8	118987
ENSG00000248098	4272.52	-0.738274	0.29477	0.00659018	0.0294931	BCKDHA	593
ENSG00000136521	6337.01	-0.380939	0.143258	0.00659999	0.0295324	NDUFB5	4711
ENSG00000136731	19027	0.343609	0.127966	0.00660722	0.0295601	UGGT1	56886
ENSG00000259007	7.47943	-0.445157	0.979041	0.00661109	0.0295637	NA	NA
ENSG00000176386	1893.24	0.808239	0.327933	0.00661131	0.0295637	CDC26	246184
ENSG00000201700	11.1445	0.404658	0.941671	0.0066117	0.0295637	SNORD113-3	767563
ENSG00000172794	315.823	2.06231	1.36575	0.00661305	0.0295637	RAB37	326624
ENSG00000187068	1955.16	0.836793	0.340656	0.00661321	0.0295637	C3orf70	285382
ENSG00000205086	147.172	1.24187	4.03301	0.00662157	0.0295964	LINC02898	400950
ENSG00000276136	132.839	-2.07585	1.44616	0.00662681	0.0296151	NA	NA
ENSG00000168646	9911.28	0.40476	0.152092	0.00662936	0.0296219	AXIN2	8313
ENSG00000164675	476.617	0.901128	0.374453	0.00664431	0.029684	IQUB	154865
ENSG00000168887	6913.55	-0.643044	0.251912	0.00664683	0.0296864	C2orf68	388969
ENSG00000285565	161.726	0.136639	0.794335	0.00664692	0.0296864	NA	NA
ENSG00000268496	941.327	-0.696324	0.275425	0.0066496	0.0296937	NA	NA
ENSG00000006015	2734.31	0.839162	0.342365	0.00665379	0.0297078	REX1BD	55049
ENSG00000124217	1194.77	0.657458	0.257207	0.00666071	0.0297313	MOCS3	27304
ENSG00000260038	201.639	-1.45596	0.731674	0.00666116	0.0297313	NA	NA
ENSG00000102226	28558.4	-0.482886	0.184268	0.00667737	0.029799	USP11	8237
ENSG00000086504	3846.41	0.441234	0.166793	0.00668725	0.0298384	MRPL28	10573
ENSG00000185958	211.69	2.34178	2.48595	0.0066893	0.0298413	FAM186A	121006
ENSG00000220205	14482.3	-0.517566	0.1981	0.00669	0.0298413	VAMP2	6844
ENSG00000135919	4133.69	0.837563	0.340251	0.0066922	0.0298464	SERPINE2	5270
ENSG00000106415	8209.13	-0.406025	0.153092	0.00669727	0.029862	GLCCI1	113263
ENSG00000214655	12921	0.46195	0.173273	0.00669777	0.029862	ZSWIM8	23053
ENSG00000221643	75.0697	-2.29504	2.38292	0.00670127	0.0298729	SNORA77	677843
ENSG00000158604	11519.8	-0.393317	0.14814	0.00671589	0.0299333	TMED4	222068
ENSG00000144596	2147.54	1.04585	0.45309	0.00672189	0.0299554	GRIP2	80852
ENSG00000282160	14.9883	0.518575	1.05571	0.00672317	0.0299564	NA	NA
ENSG00000268041	187.884	-1.333	0.639848	0.00672436	0.029957	ERFL	390937
ENSG00000174206	1233.54	-0.58028	0.224587	0.00672715	0.0299648	KICS2	144577
ENSG00000125637	1306.02	1.45307	0.71836	0.00672966	0.0299703	PSD4	23550
ENSG00000257591	1202.95	-0.697789	0.276441	0.0067305	0.0299703	ZNF625	90589
ENSG00000184524	2005.48	1.08927	0.478313	0.00673229	0.0299736	CEND1	51286
ENSG00000149131	13937.6	0.447313	0.169452	0.00673355	0.0299745	SERPING1	710
ENSG00000287798	12.1041	2.98502	2.88365	0.0067397	0.0299932	NA	NA
ENSG00000259556	52.2818	1.048	2.46633	0.00673986	0.0299932	NA	NA
ENSG00000272068	103.43	1.96219	1.23106	0.00674289	0.0299964	NA	NA
ENSG00000187953	2566.02	-0.746787	0.29944	0.00674337	0.0299964	PMS2CL	441194
ENSG00000273784	1411.04	1.29505	0.604285	0.00674396	0.0299964	NA	NA
ENSG00000268108	22.6005	0.54671	1.09243	0.00674479	0.0299964	NA	NA
ENSG00000072274	15294.9	0.289611	0.107928	0.00674604	0.0299973	TFRC	7037
ENSG00000178279	15.6468	-0.284318	0.85656	0.0067619	0.0300631	TNP2	7142
ENSG00000114395	247.342	1.73121	0.97054	0.00676633	0.0300764	CYB561D2	11068
ENSG00000184809	650.635	1.394	0.68113	0.00676802	0.0300764	NA	NA
ENSG00000140400	8504.43	-0.446907	0.170073	0.00676806	0.0300764	MAN2C1	4123
ENSG00000222044	12.3745	0.375827	0.917951	0.00677553	0.0301037	NA	NA
ENSG00000257607	12.2363	0.629855	1.20708	0.00677633	0.0301037	NA	NA
ENSG00000257622	37.2278	0.2204	0.823766	0.00677745	0.030104	NA	NA
ENSG00000270111	258.81	-1.08427	0.478631	0.00678416	0.0301291	NA	NA
ENSG00000213996	107.684	-1.62641	0.881745	0.00678836	0.0301348	TM6SF2	53345
ENSG00000283578	62.8738	-2.21486	1.79899	0.00678916	0.0301348	MTND5P42	109729157
ENSG00000164306	1092.22	-1.11783	0.499489	0.00679022	0.0301348	PRIMPOL	201973
ENSG00000279019	16.4203	0.803886	1.56879	0.00679036	0.0301348	NA	NA
ENSG00000240216	115.304	0.575851	1.12971	0.00679074	0.0301348	NA	NA
ENSG00000196951	996.101	1.02493	0.442	0.00679483	0.0301483	SCOC-AS1	100129858
ENSG00000227258	119.027	1.44879	0.72662	0.0068065	0.0301953	SMIM2-AS1	101929212
ENSG00000231671	87.7093	-0.659039	1.25524	0.00681027	0.0302074	LINC01307	104355286
ENSG00000258457	84.7241	0.612407	1.18139	0.00681255	0.0302128	AJUBA-DT	107984660
ENSG00000230910	7456.78	-0.301318	0.112112	0.00681679	0.0302249	NA	NA
ENSG00000273340	14.056	0.348183	0.897185	0.0068174	0.0302249	NA	NA
ENSG00000233926	30.8209	2.36247	1.81266	0.0068199	0.0302312	LOC101927502	101927502
ENSG00000158748	14.0011	0.348803	0.897628	0.0068246	0.0302474	HTR6	3362
ENSG00000188032	12.7146	2.4572	1.77728	0.00682744	0.0302552	C19orf67	646457
ENSG00000167565	900.882	-0.402071	0.151708	0.00684385	0.0303232	SERTAD3	29946
ENSG00000140022	3469.82	0.510248	0.195321	0.00685644	0.0303743	STON2	85439
ENSG00000271976	1058.39	-0.688195	0.273019	0.00686802	0.0304208	NA	NA
ENSG00000240441	12.373	0.611401	1.17892	0.00687246	0.0304312	RPL17P38	100271417
ENSG00000113851	4170.33	-0.449092	0.17093	0.00687249	0.0304312	CRBN	51185
ENSG00000226742	157.124	-1.94832	1.26839	0.00687517	0.0304383	HSBP1L1	440498
ENSG00000015479	71898.9	-0.575397	0.222451	0.00688047	0.030457	MATR3	9782
ENSG00000034053	11837.4	-0.353333	0.1334	0.00688482	0.0304696	APBA2	321
ENSG00000072182	776.756	-1.27935	0.606327	0.00688544	0.0304696	ASIC4	55515
ENSG00000144401	5468.88	-0.351205	0.131793	0.00689243	0.0304957	METTL21A	151194
ENSG00000233288	413.43	-1.33418	0.645263	0.0068959	0.0305064	LOC101928401	101928401
ENSG00000154783	747.271	1.84746	1.09927	0.00689964	0.0305182	FGD5	152273
ENSG00000267587	16.4556	2.56471	2.66196	0.00690106	0.0305197	NA	NA
ENSG00000287611	409.718	-1.69705	0.961051	0.00691208	0.0305609	NA	NA
ENSG00000267414	348.189	-1.79615	1.06985	0.00691253	0.0305609	SETBP1-DT	101927943
ENSG00000223802	2098.82	-0.551781	0.213367	0.00692428	0.0306082	CERS1	10715
ENSG00000279881	13.5464	2.84529	3.63093	0.00693283	0.0306412	NA	NA
ENSG00000100593	173.663	1.99089	1.299	0.00693449	0.0306438	ISM2	145501
ENSG00000111364	3685.73	-0.659568	0.25999	0.00693938	0.0306606	DDX55	57696
ENSG00000096092	1685.94	-0.519587	0.199966	0.00694198	0.0306673	TMEM14A	28978
ENSG00000272512	1187.52	0.521375	0.200271	0.00694363	0.0306698	NA	NA
ENSG00000188916	183.506	1.72222	0.967572	0.00694479	0.0306702	INSYN2A	642938
ENSG00000285784	118.391	1.65962	0.909134	0.0069555	0.0307128	NA	NA
ENSG00000011105	2198.06	0.856577	0.35196	0.0069568	0.0307137	TSPAN9	10867
ENSG00000063015	2271.53	0.726912	0.29086	0.0069637	0.0307394	SEZ6	124925
ENSG00000020426	2091.77	0.72528	0.289772	0.00696712	0.0307497	MNAT1	4331
ENSG00000113494	444.567	1.88081	1.14935	0.0069718	0.0307656	PRLR	5618
ENSG00000065000	22846.2	-0.378764	0.143388	0.00698456	0.0308172	AP3D1	8943
ENSG00000287592	100.881	2.18671	1.7013	0.00698781	0.0308267	NA	NA
ENSG00000212195	62.8968	-2.2091	1.90954	0.00699129	0.0308373	NA	NA
ENSG00000004142	4783.06	-0.566575	0.219611	0.00699239	0.0308374	POLDIP2	26073
ENSG00000259307	26.8522	-0.218673	0.823537	0.00700268	0.030878	NA	NA
ENSG00000101198	2937.98	-0.680196	0.270585	0.00701983	0.0309488	NKAIN4	128414
ENSG00000246145	53.5937	2.25599	1.91286	0.00702552	0.0309691	RRS1-AS1	100505676
ENSG00000125691	123527	0.498418	0.191001	0.00702956	0.0309821	RPL23	9349
ENSG00000101608	6640.32	0.451551	0.172363	0.00703744	0.031012	MYL12A	10627
ENSG00000132613	19970.3	0.606066	0.235825	0.0070424	0.0310291	MTSS2	92154
ENSG00000287960	80.4627	1.77721	1.03067	0.00704759	0.0310471	LOC105372268	105372268
ENSG00000167658	288041	0.60457	0.235855	0.00705088	0.0310568	EEF2	1938
ENSG00000016864	6854.86	-0.315472	0.118771	0.00705406	0.0310661	GLT8D1	55830
ENSG00000198131	3490.35	0.721469	0.284952	0.0070555	0.0310676	ZNF544	27300
ENSG00000180723	47.827	-0.71192	1.35011	0.00705949	0.0310803	OR51A9P	390039
ENSG00000224680	12.6266	0.365452	0.909835	0.00706846	0.031115	NA	NA
ENSG00000230492	84.8952	-1.65279	0.916268	0.00707087	0.0311208	NA	NA
ENSG00000163357	18.4579	0.973829	2.1231	0.00707651	0.0311408	DCST1	149095
ENSG00000167178	1518.78	-1.03736	0.457165	0.00708815	0.0311872	ISLR2	57611
ENSG00000284610	191.451	1.582	0.843139	0.0070898	0.0311896	NA	NA
ENSG00000147804	181.867	1.89518	1.17873	0.00709618	0.0312129	SLC39A4	55630
ENSG00000120265	6959.61	0.357843	0.135074	0.0071109	0.0312728	PCMT1	5110
ENSG00000180458	78.2004	1.47085	0.749081	0.00711395	0.0312814	NA	NA
ENSG00000259627	8.41521	-0.695344	1.31239	0.00712227	0.0313116	NA	NA
ENSG00000134291	7963.81	0.544468	0.211402	0.00712395	0.0313116	TMEM106C	79022
ENSG00000127463	12223.3	-0.720815	0.283787	0.00712413	0.0313116	EMC1	23065
ENSG00000078177	8470.37	-0.673354	0.267792	0.00713294	0.0313455	N4BP2	55728
ENSG00000231566	22.5299	2.27391	1.69177	0.00713467	0.0313483	NA	NA
ENSG00000255459	208.082	1.36316	0.664666	0.00714007	0.0313627	NA	NA
ENSG00000272554	13.7929	0.345931	0.895476	0.00714015	0.0313627	NA	NA
ENSG00000267594	582.157	-1.09397	0.491069	0.00716778	0.0314758	NA	NA
ENSG00000143772	4663.55	-0.565543	0.220232	0.00716812	0.0314758	ITPKB	3707
ENSG00000265844	8.16823	0.48445	1.0178	0.00717921	0.0315194	NA	NA
ENSG00000254973	79.3046	1.5468	0.815789	0.00718025	0.0315194	NA	NA
ENSG00000286869	51.9925	1.98238	1.30529	0.00719443	0.031575	NA	NA
ENSG00000143375	1163.76	1.86917	1.14971	0.00719514	0.031575	CGN	57530
ENSG00000226828	158.375	-1.93483	1.29303	0.00719983	0.0315907	LINC02774	339529
ENSG00000086730	360.347	1.04205	0.456828	0.00721181	0.0316384	LAT2	7462
ENSG00000125817	3425.54	0.660074	0.261292	0.00721301	0.0316387	CENPB	1059
ENSG00000277504	12.3099	0.36803	0.911743	0.007218	0.0316557	NA	NA
ENSG00000288082	12.3172	0.367922	0.911659	0.0072191	0.0316557	NA	NA
ENSG00000225423	56.1481	0.401563	0.93784	0.00722105	0.0316594	TNPO1P1	100418919
ENSG00000069509	1453.72	0.838797	0.346619	0.00722386	0.0316668	FUNDC1	139341
ENSG00000217325	45.293	2.16236	4.11054	0.00723243	0.0316995	PRELID1P1	728666
ENSG00000160360	6054.52	-0.467101	0.18044	0.0072427	0.0317378	GPSM1	26086
ENSG00000235643	79.5554	1.43073	0.719358	0.00724339	0.0317378	LINC01647	101929181
ENSG00000221737	13.3634	0.350218	0.898516	0.00724995	0.0317616	MIR548I1	100302204
ENSG00000100311	1050.7	1.21458	0.560304	0.0072532	0.031771	PDGFB	5155
ENSG00000196132	6061.23	-0.616222	0.241491	0.00725518	0.0317748	MYT1	4661
ENSG00000258847	25.3605	2.2992	3.72068	0.00725705	0.0317781	NA	NA
ENSG00000141933	570.022	-0.726004	0.29287	0.00726552	0.0318076	TPGS1	91978
ENSG00000225544	12.2384	0.368527	0.912103	0.00726603	0.0318076	NA	NA
ENSG00000247516	954.067	1.22974	0.575404	0.00728223	0.0318667	MIR4458HG	100505738
ENSG00000188917	1255.2	-0.710902	0.285848	0.00728314	0.0318667	TRMT2B	79979
ENSG00000105464	5085.11	-0.820197	0.336262	0.00728347	0.0318667	GRIN2D	2906
ENSG00000166860	3928.57	-0.496761	0.19219	0.007284	0.0318667	ZBTB39	9880
ENSG00000100030	21109	-0.53869	0.207906	0.00728746	0.0318769	MAPK1	5594
ENSG00000147592	2055.49	1.25609	0.586587	0.00729157	0.03189	LACTB2	51110
ENSG00000140749	152.936	1.22898	0.574085	0.00730602	0.0319443	IGSF6	10261
ENSG00000109572	16697.1	0.459678	0.175252	0.00730624	0.0319443	CLCN3	1182
ENSG00000285873	15.1227	2.56415	3.4735	0.00730817	0.0319479	LOC105376845	105376845
ENSG00000074317	671.511	1.70175	0.965266	0.00731112	0.0319558	SNCB	6620
ENSG00000265648	13.1748	2.78363	3.95534	0.0073129	0.0319587	RN7SL279P	106480998
ENSG00000196110	2728.55	-0.624731	0.245383	0.00731735	0.0319732	ZNF699	374879
ENSG00000235070	13.8269	0.342456	0.892971	0.0073195	0.0319777	NA	NA
ENSG00000182566	30.6269	0.23309	0.829451	0.00732432	0.0319939	CLEC4G	339390
ENSG00000010539	1027.09	0.750195	0.303947	0.0073325	0.0320247	ZNF200	7752
ENSG00000053371	5024.37	-0.508241	0.196658	0.00733476	0.0320253	AKR7A2	8574
ENSG00000279170	1810.83	-0.91274	0.38634	0.00733488	0.0320253	TSTD3	100130890
ENSG00000157423	5672.02	-0.403206	0.153983	0.00733641	0.032027	HYDIN	54768
ENSG00000164654	2752.82	-0.726463	0.294233	0.00733868	0.032032	MIOS	54468
ENSG00000260220	10.2692	0.729361	1.38126	0.00734125	0.0320357	CCDC187	399693
ENSG00000197372	3448.32	-0.794546	0.326538	0.007342	0.0320357	ZNF675	171392
ENSG00000160633	21008.9	-0.294798	0.114565	0.0073429	0.0320357	SAFB	6294
ENSG00000140057	4140.18	1.03367	0.45239	0.00734611	0.0320448	AK7	122481
ENSG00000110011	4281.63	-0.625868	0.24746	0.00734996	0.0320526	DNAJC4	3338
ENSG00000226833	231.89	-0.99752	0.433855	0.00735015	0.0320526	LOC100505774	100505774
ENSG00000267872	63.6209	-1.50732	0.791364	0.0073537	0.0320632	NA	NA
ENSG00000141504	4949.28	-0.528807	0.205693	0.00736107	0.0320904	SAT2	112483
ENSG00000254287	76.2642	1.39572	0.695235	0.00737231	0.0321307	NA	NA
ENSG00000167720	4626.77	-0.604569	0.238157	0.0073734	0.0321307	SRR	63826
ENSG00000253734	67.7121	0.691818	1.31162	0.00737372	0.0321307	LINC01289	286184
ENSG00000279587	10.9008	0.673608	1.27702	0.00737559	0.032134	NA	NA
ENSG00000150593	12550.8	-0.630861	0.250164	0.00738395	0.0321655	PDCD4	27250
ENSG00000282386	200.136	1.4108	0.70903	0.0073857	0.0321682	NA	NA
ENSG00000273403	227.357	1.0061	0.438062	0.00738846	0.0321747	NA	NA
ENSG00000279917	140.347	-1.11757	0.506191	0.00739042	0.0321747	NA	NA
ENSG00000151117	543.624	0.937528	0.400312	0.00739058	0.0321747	TMEM86A	144110
ENSG00000283511	11.5517	0.379654	0.920692	0.00739436	0.0321862	NA	NA
ENSG00000261519	32.0388	1.85513	1.13233	0.00740211	0.0322131	NA	NA
ENSG00000213411	141.422	1.77655	1.05141	0.0074028	0.0322131	NA	NA
ENSG00000196914	28508.2	0.287604	0.107536	0.0074084	0.0322325	ARHGEF12	23365
ENSG00000184984	14.8711	2.70649	3.77997	0.00740997	0.0322344	CHRM5	1133
ENSG00000083307	16.1703	0.503596	1.03629	0.00742021	0.0322741	GRHL2	79977
ENSG00000101160	583.438	1.17633	0.54202	0.00742186	0.0322763	CTSZ	1522
ENSG00000158077	52.2686	1.79744	1.07259	0.00743796	0.0323414	NLRP14	338323
ENSG00000188958	440.963	-1.39347	0.702996	0.00744138	0.0323485	UTS2B	257313
ENSG00000237840	39.9348	2.27252	1.93633	0.00744187	0.0323485	FAM21FP	100288690
ENSG00000227165	658.084	-1.5655	0.854382	0.00744342	0.0323503	WDR11-AS1	283089
ENSG00000167703	2819.01	0.75061	0.306563	0.00744994	0.0323688	SLC43A2	124935
ENSG00000241635	134.667	-1.68287	0.967731	0.00744995	0.0323688	UGT1A1	54658
ENSG00000119041	7039.16	-0.410849	0.158571	0.00745539	0.0323875	GTF3C3	9330
ENSG00000135766	9609.28	-0.563502	0.220554	0.00746542	0.0324249	EGLN1	54583
ENSG00000240449	12.1508	0.366313	0.910346	0.00746642	0.0324249	NA	NA
ENSG00000233435	31.7982	0.228107	0.827163	0.00746742	0.0324249	NA	NA
ENSG00000273079	3734.87	1.03704	0.451471	0.00747952	0.0324725	GRIN2B	2904
ENSG00000254256	7.41397	-0.425299	0.959836	0.00748308	0.032483	RPSAP71	107075249
ENSG00000034510	52538.4	-0.543594	0.212212	0.00748442	0.0324838	TMSB10	9168
ENSG00000188897	719.383	0.555103	0.216595	0.00749225	0.0325129	LOC400499	400499
ENSG00000249319	91.7576	-0.452999	0.984468	0.00749918	0.032538	NA	NA
ENSG00000274383	199.953	1.52466	0.807287	0.00750246	0.0325473	NA	NA
ENSG00000105971	1854.84	0.404025	0.15431	0.00750628	0.0325589	CAV2	858
ENSG00000265939	16.2381	1.12772	2.97137	0.00751797	0.0326012	UBE2CP2	646595
ENSG00000188322	23296.5	-0.273822	0.101999	0.00751834	0.0326012	SBK1	388228
ENSG00000127946	20320.7	0.3563	0.137421	0.00753131	0.0326525	HIP1	3092
ENSG00000060069	2438.85	0.656333	0.261277	0.0075335	0.032657	CTDP1	9150
ENSG00000148175	2079.27	0.718053	0.289879	0.00753952	0.0326781	STOM	2040
ENSG00000181704	7363.82	-0.454553	0.175185	0.0075456	0.0326995	YIPF6	286451
ENSG00000130255	35156.1	0.410448	0.157051	0.00755718	0.0327447	RPL36	25873
ENSG00000286669	11.2346	2.60457	2.31805	0.00756058	0.0327511	NA	NA
ENSG00000231542	60.2875	0.465467	0.996771	0.00756095	0.0327511	NA	NA
ENSG00000229196	78.3655	-2.01559	1.4858	0.00756266	0.0327535	LOC100128325	100128325
ENSG00000283352	736.465	-0.880364	0.37243	0.00757452	0.0327999	LINC00680-GUSBP4	106660613
ENSG00000188033	2183.31	-0.714765	0.289388	0.00758039	0.0328203	ZNF490	57474
ENSG00000253308	53.401	1.83284	1.1295	0.00758587	0.032839	NA	NA
ENSG00000166925	1883.1	-0.46881	0.181161	0.00759977	0.0328933	TSC22D4	81628
ENSG00000271882	13.9404	0.517907	1.05352	0.00760072	0.0328933	NA	NA
ENSG00000280117	350.151	1.08523	0.486945	0.00760645	0.0329096	NA	NA
ENSG00000261889	76.0636	1.70354	0.981483	0.0076068	0.0329096	NA	NA
ENSG00000260563	924.37	0.731897	0.296234	0.00760999	0.0329184	NA	NA
ENSG00000164684	17849.7	-0.621434	0.246603	0.00761243	0.0329239	ZNF704	619279
ENSG00000143257	224.069	1.64079	0.9152	0.00761382	0.032925	NR1I3	9970
ENSG00000146733	2616.51	0.567575	0.222435	0.0076157	0.0329281	PSPH	5723
ENSG00000261186	46.2516	2.23863	2.48687	0.00761727	0.0329299	LINC01238	102723927
ENSG00000168961	567.701	-1.25045	0.600104	0.00763877	0.0330136	LGALS9	3965
ENSG00000269352	536.023	-0.589915	0.232751	0.00763895	0.0330136	NA	NA
ENSG00000134532	6601.28	-0.46411	0.179454	0.00765243	0.0330668	SOX5	6660
ENSG00000095752	430.322	0.968474	0.419392	0.00765692	0.0330778	IL11	3589
ENSG00000111615	6561.67	-0.533329	0.209132	0.00765731	0.0330778	KRR1	11103
ENSG00000234676	94.2102	-2.07062	3.12983	0.00766928	0.0331245	IFT74-AS1	101929602
ENSG00000134294	13590.2	-0.616959	0.245247	0.00768316	0.0331749	SLC38A2	54407
ENSG00000162571	64.4055	1.97875	1.37394	0.00768485	0.0331749	TTLL10	254173
ENSG00000236737	29.1246	0.327883	0.882009	0.0076861	0.0331749	NA	NA
ENSG00000176798	14.3733	2.38808	3.71069	0.00768763	0.0331749	OR51L1	119682
ENSG00000213626	3801.58	0.712938	0.28824	0.00768796	0.0331749	LBH	81606
ENSG00000250280	102.93	-2.09235	1.74409	0.00768851	0.0331749	NA	NA
ENSG00000225792	3148.92	0.566818	0.22286	0.0076891	0.0331749	LOC105375304	105375304
ENSG00000198908	2343.37	-0.705291	0.285565	0.00769123	0.0331791	BHLHB9	80823
ENSG00000114698	775.991	1.14332	0.524778	0.00769716	0.0331996	PLSCR4	57088
ENSG00000287424	70.5095	1.9007	1.2471	0.00769864	0.0332008	NA	NA
ENSG00000170629	2099.84	0.464226	0.178262	0.00770067	0.0332008	DPY19L2P2	349152
ENSG00000182944	26460.5	-0.429374	0.166566	0.00770095	0.0332008	EWSR1	2130
ENSG00000229585	61.1052	-1.11702	2.73033	0.00770377	0.033208	NA	NA
ENSG00000106031	11.3691	0.376598	0.918176	0.00770785	0.0332205	HOXA13	3209
ENSG00000160961	6128.55	-0.926333	0.398446	0.00770916	0.0332212	ZNF333	84449
ENSG00000103978	3974.5	-0.794382	0.328694	0.0077179	0.0332529	TMEM87A	25963
ENSG00000133106	29.1909	0.294316	0.861544	0.00771886	0.0332529	EPSTI1	94240
ENSG00000188611	591.408	-1.89053	1.2787	0.00772095	0.0332569	ASAH2	56624
ENSG00000124535	6170.49	0.402569	0.154127	0.0077276	0.0332805	WRNIP1	56897
ENSG00000280953	9.92016	0.732081	1.38388	0.00773267	0.0332894	LINC01163	101927381
ENSG00000205863	132.119	2.17466	1.9998	0.00773287	0.0332894	C1QTNF9B	387911
ENSG00000173171	1146.17	-0.669951	0.269144	0.00773328	0.0332894	MTX1	4580
ENSG00000131096	13.7162	0.337315	0.889282	0.00773436	0.0332894	PYY	5697
ENSG00000183773	251.52	1.65604	0.935845	0.00773927	0.0333055	AIFM3	150209
ENSG00000185875	1921.54	0.706998	0.286227	0.0077452	0.033326	THNSL1	79896
ENSG00000212952	9.72706	-0.568212	1.11323	0.00774794	0.0333328	NA	NA
ENSG00000006432	5636.35	0.437102	0.168344	0.00775502	0.0333582	MAP3K9	4293
ENSG00000168237	115.61	1.63804	0.923103	0.00776671	0.0334034	GLYCTK	132158
ENSG00000250714	50.5998	1.50836	0.796945	0.00777772	0.0334457	NA	NA
ENSG00000177150	2189.27	-0.606666	0.240927	0.00778498	0.0334672	FAM210A	125228
ENSG00000106244	12121	-0.409928	0.157165	0.00778505	0.0334672	PDAP1	11333
ENSG00000178719	10756.2	-0.421076	0.162257	0.00778872	0.0334779	GRINA	2907
ENSG00000259275	1765.2	-0.722499	0.29374	0.00779075	0.0334798	NA	NA
ENSG00000163798	4496.1	-0.4385	0.169326	0.00779193	0.0334798	SLC4A1AP	22950
ENSG00000185973	2203.82	-0.695555	0.281591	0.00779269	0.0334798	TMLHE	55217
ENSG00000236289	174.521	-0.713976	0.290189	0.00779976	0.0335044	GACAT3	104797537
ENSG00000177738	540.146	1.52082	0.811387	0.00780078	0.0335044	LOC648987	648987
ENSG00000124422	44076.5	-0.446188	0.1719	0.0078023	0.0335058	USP22	23326
ENSG00000198727	350541	0.358256	0.134342	0.00780373	0.0335069	CYTB	4519
ENSG00000269987	8.7904	-0.624656	1.1921	0.00780536	0.0335089	NA	NA
ENSG00000066135	9540.4	-0.475925	0.184814	0.00781539	0.0335469	KDM4A	9682
ENSG00000129933	7412.05	-0.745629	0.305692	0.007822	0.0335702	MAU2	23383
ENSG00000267711	14.9714	0.319796	0.877529	0.00784815	0.0336773	NA	NA
ENSG00000085365	10456.5	0.569521	0.224737	0.00785551	0.0337039	SCAMP1	9522
ENSG00000188004	507.088	1.24021	0.589516	0.00787095	0.0337629	SNHG28	284677
ENSG00000022556	983.308	-1.03666	0.463874	0.00787164	0.0337629	NLRP2	55655
ENSG00000266302	17.2617	0.677142	1.28642	0.00787722	0.0337817	NA	NA
ENSG00000259605	196.29	-1.46681	0.775754	0.00787951	0.0337865	NA	NA
ENSG00000213062	1576.93	0.578334	0.228306	0.00788316	0.0337946	NA	NA
ENSG00000152147	3094.76	0.887465	0.375056	0.00788386	0.0337946	GEMIN6	79833
ENSG00000155666	430.915	-1.36268	0.689438	0.00788531	0.0337946	KDM8	79831
ENSG00000023228	15394.1	0.618089	0.247194	0.00788616	0.0337946	NDUFS1	4719
ENSG00000197024	3135.84	0.642359	0.256692	0.00788809	0.0337978	ZNF398	57541
ENSG00000125482	3232.22	-0.977353	0.432251	0.00789101	0.0338052	TTF1	7270
ENSG00000243406	2093.41	-0.901583	0.386022	0.00789888	0.0338338	MRPS31P5	100887750
ENSG00000205542	78228.2	-0.592254	0.233285	0.00790282	0.0338456	TMSB4X	7114
ENSG00000261678	4238.13	-0.723799	0.29566	0.00791766	0.0339041	SCRT1	83482
ENSG00000243977	22.29	2.14916	1.65733	0.0079264	0.0339327	H3P13	115482685
ENSG00000165168	46.7152	-0.769546	1.46276	0.00792674	0.0339327	CYBB	1536
ENSG00000198785	903.639	-1.6697	0.984026	0.00792952	0.0339395	GRIN3A	116443
ENSG00000103852	3817.32	-0.732765	0.29954	0.00793338	0.0339509	TTC23	64927
ENSG00000248863	13.7043	0.514665	1.04918	0.00793471	0.0339515	NA	NA
ENSG00000129515	10061.6	0.406425	0.155261	0.00793623	0.033953	SNX6	58533
ENSG00000198792	8597.48	0.5381	0.211023	0.00794052	0.0339662	TMEM184B	25829
ENSG00000247809	2188.74	-0.894277	0.380935	0.00794594	0.0339843	NR2F2-AS1	644192
ENSG00000264812	129.868	1.62784	0.919522	0.0079503	0.0339978	NA	NA
ENSG00000113140	124072	-0.412588	0.160225	0.00795342	0.0340026	SPARC	6678
ENSG00000103365	10676	-0.337577	0.128687	0.00795381	0.0340026	GGA2	23062
ENSG00000078142	7190.72	-0.422554	0.163444	0.00797261	0.0340779	PIK3C3	5289
ENSG00000187066	34.8335	-0.526625	1.06421	0.00798243	0.0341143	TMEM262	100130348
ENSG00000235669	14.749	0.488198	1.01951	0.00798354	0.0341143	NA	NA
ENSG00000256690	69.4611	2.08073	1.64463	0.00798576	0.0341147	STX5-DT	105369332
ENSG00000139289	8009.77	0.402125	0.154782	0.00798602	0.0341147	PHLDA1	22822
ENSG00000173020	5503.63	-0.512849	0.200936	0.00799474	0.0341456	GRK2	156
ENSG00000101204	3011.6	0.893185	0.379549	0.00799565	0.0341456	CHRNA4	1137
ENSG00000134910	19180.3	-0.56298	0.218707	0.00800209	0.0341679	STT3A	3703
ENSG00000103510	7683.25	-0.583143	0.231057	0.00800837	0.0341897	KAT8	84148
ENSG00000109472	27569.9	0.469876	0.182438	0.00801029	0.0341927	CPE	1363
ENSG00000285649	23.053	1.04267	2.37562	0.00801337	0.0342007	NA	NA
ENSG00000240053	1648.08	-1.33829	0.675469	0.0080166	0.0342094	LY6G5B	58496
ENSG00000166426	44792.8	0.351031	0.134432	0.00801783	0.0342095	CRABP1	1381
ENSG00000243749	36.7166	0.210593	0.819537	0.00801975	0.0342126	TMEM35B	100506144
ENSG00000164631	8765.73	-0.826829	0.343911	0.00802166	0.0342156	ZNF12	7559
ENSG00000163904	9316.01	0.36606	0.140469	0.00802438	0.034222	SENP2	59343
ENSG00000104327	4206.85	0.739087	0.306017	0.00802873	0.0342355	CALB1	793
ENSG00000253817	25.4868	-0.214157	0.821558	0.00803526	0.0342582	NA	NA
ENSG00000117000	11487.7	-0.353129	0.135617	0.00804983	0.0343152	RLF	6018
ENSG00000232098	1903.43	0.817429	0.341657	0.00805696	0.0343404	NA	NA
ENSG00000215808	291.129	2.07024	1.65783	0.00807194	0.034398	LINC01139	339535
ENSG00000075188	1591.02	-0.494837	0.19351	0.0080729	0.034398	NUP37	79023
ENSG00000258035	22.3929	0.42845	0.961971	0.00809196	0.0344705	NA	NA
ENSG00000276188	27.2254	0.326656	0.881262	0.00809232	0.0344705	NA	NA
ENSG00000184517	4463.5	-0.569433	0.225706	0.00809436	0.0344729	ZFP1	162239
ENSG00000160256	700.09	-0.910954	0.392884	0.00809625	0.0344729	FAM207A	85395
ENSG00000073670	1612.73	0.914046	0.393942	0.00809879	0.0344729	ADAM11	4185
ENSG00000010017	7765.43	-0.51763	0.20293	0.0080988	0.0344729	RANBP9	10048
ENSG00000198931	2098.99	0.572488	0.22652	0.00809894	0.0344729	APRT	353
ENSG00000187951	1505.1	-0.72213	0.296474	0.00811558	0.0345385	LOC100288637	100288637
ENSG00000198860	5318.7	0.580905	0.230153	0.00812805	0.0345864	TSEN15	116461
ENSG00000249551	14.1645	2.38837	2.54186	0.00813332	0.0346037	NA	NA
ENSG00000085872	10512.4	-0.597662	0.233692	0.0081352	0.0346065	CHERP	10523
ENSG00000108219	13503.9	-0.39087	0.152605	0.00814454	0.0346411	TSPAN14	81619
ENSG00000267252	18.8899	0.774248	1.47892	0.00814604	0.0346423	LINC01255	101927433
ENSG00000100296	4046.43	0.909851	0.390327	0.00814859	0.034648	THOC5	8563
ENSG00000142619	44.0726	1.03181	2.29627	0.00815761	0.0346811	PADI3	51702
ENSG00000132535	18785.8	-0.555271	0.215795	0.0081615	0.0346925	DLG4	1742
ENSG00000231768	9.15688	0.422597	0.956439	0.00816298	0.0346936	LINC01354	100506795
ENSG00000260588	167.506	1.31667	0.653271	0.00816882	0.0347132	NA	NA
ENSG00000159917	706.77	-0.930687	0.404295	0.00817495	0.0347341	ZNF235	9310
ENSG00000262292	59.2743	0.41924	0.952434	0.00818081	0.0347538	NA	NA
ENSG00000136522	3062.51	-0.436115	0.169116	0.00820062	0.0348327	MRPL47	57129
ENSG00000284697	74.905	1.05212	2.38168	0.00820189	0.034833	CLEC4A	50856
ENSG00000126391	1106.59	-0.935534	0.408117	0.00820624	0.0348462	FRMD8	83786
ENSG00000182890	52.6724	2.15391	2.29549	0.00821324	0.0348708	GLUD2	2747
ENSG00000078900	114.893	1.36529	0.692166	0.00822303	0.0349071	TP73	7161
ENSG00000173253	30.6723	0.727475	1.37486	0.00823158	0.0349382	DMRT2	10655
ENSG00000267152	822.478	-1.08912	0.500317	0.00824249	0.0349793	NA	NA
ENSG00000258875	348.613	0.958649	0.419936	0.00825441	0.0350219	NA	NA
ENSG00000162521	41627.9	-0.457217	0.178217	0.00825592	0.0350219	RBBP4	5928
ENSG00000285931	13.054	2.4569	3.17028	0.00825622	0.0350219	NA	NA
ENSG00000162520	197.895	1.24635	0.601558	0.00825799	0.0350242	SYNC	81493
ENSG00000255020	60.3346	1.46874	6.01847	0.00826342	0.0350346	TDH-AS1	100129129
ENSG00000260874	16.0799	2.27137	1.95416	0.00826366	0.0350346	LOC105371050	105371050
ENSG00000167491	11370.7	0.580691	0.231005	0.00826415	0.0350346	GATAD2A	54815
ENSG00000248375	101.751	-2.00196	2.98213	0.00826877	0.035049	NA	NA
ENSG00000197619	2812.69	-0.729459	0.300346	0.00827133	0.0350511	ZNF615	284370
ENSG00000284469	7.12581	-0.766562	1.44272	0.00827174	0.0350511	MIR6721	102466190
ENSG00000065183	5570.06	1.20438	0.565575	0.00827379	0.0350546	WDR3	10885
ENSG00000115520	1512.21	-0.561778	0.223071	0.00827683	0.0350623	COQ10B	80219
ENSG00000070882	2967.71	0.67468	0.273502	0.00829825	0.0351478	OSBPL3	26031
ENSG00000234318	18.7727	1.11443	2.73906	0.00830747	0.0351816	NA	NA
ENSG00000233942	24.4916	0.721646	1.36363	0.00831158	0.0351938	NA	NA
ENSG00000166592	11.1949	0.369053	0.912122	0.00832019	0.0352226	RRAD	6236
ENSG00000163623	821.037	1.08177	0.493237	0.00832086	0.0352226	NKX6-1	4825
ENSG00000154102	108.544	1.63072	0.93599	0.00832844	0.0352494	C16orf74	404550
ENSG00000131966	4320.31	-0.716847	0.294629	0.00833525	0.035273	ACTR10	55860
ENSG00000104388	9699.58	0.526334	0.207471	0.00833921	0.0352845	RAB2A	5862
ENSG00000231205	1130.4	-0.731952	0.302055	0.00835019	0.0353257	NA	NA
ENSG00000015153	3055.78	-0.443999	0.173272	0.00835246	0.0353301	YAF2	10138
ENSG00000118407	2548.06	0.700171	0.285763	0.00835406	0.0353316	FILIP1	27145
ENSG00000159871	225.292	0.980402	0.432903	0.00835727	0.0353399	LYPD5	284348
ENSG00000044524	36856.5	-0.246948	0.0906388	0.00835876	0.035341	EPHA3	2042
ENSG00000064961	10325.4	0.724769	0.297875	0.00836633	0.035366	HMG20B	10362
ENSG00000204581	574.64	-1.90461	1.38586	0.00836717	0.035366	ACOXL-AS1	400997
ENSG00000086289	2771.08	-0.629123	0.254066	0.00836903	0.0353686	EPDR1	54749
ENSG00000277136	196.327	-1.65893	0.988487	0.00837032	0.0353689	NA	NA
ENSG00000104763	7786.11	0.59298	0.236581	0.00837516	0.035384	ASAH1	427
ENSG00000267365	335.099	0.713097	0.2922	0.00839086	0.0354451	KCNJ2-AS1	400617
ENSG00000266086	8592.13	-0.919825	0.402473	0.0083925	0.0354461	NA	NA
ENSG00000164089	42.1553	1.30156	0.642909	0.00839359	0.0354461	ETNPPL	64850
ENSG00000080031	549.275	1.99279	1.47952	0.00839597	0.0354509	PTPRH	5794
ENSG00000225611	41.5269	-1.47606	0.793877	0.00840079	0.0354647	LINC02158	729083
ENSG00000236536	31.5587	0.298865	0.863724	0.00840174	0.0354647	NA	NA
ENSG00000253389	106.837	-2.04727	1.89832	0.00840624	0.0354785	NA	NA
ENSG00000221753	16.3807	2.24598	3.51078	0.00841058	0.0354915	NA	NA
ENSG00000204118	63.013	1.42293	0.746574	0.00841798	0.0355143	NAP1L6P	645996
ENSG00000239912	146.611	-1.69867	1.03815	0.00841848	0.0355143	NA	NA
ENSG00000135913	4647.6	-1.39057	0.726163	0.00843178	0.0355652	USP37	57695
ENSG00000285966	324.298	-1.06629	0.48762	0.00843304	0.0355652	NA	NA
ENSG00000231327	78.2753	2.0146	3.40435	0.00844216	0.0355984	LINC01816	100133985
ENSG00000225790	23.8422	2.0221	1.50275	0.00844792	0.0356174	NA	NA
ENSG00000274630	10.3522	-0.853492	1.67933	0.00846165	0.03567	NA	NA
ENSG00000254568	11.9711	2.4408	2.72714	0.00846401	0.0356747	NA	NA
ENSG00000259315	349.586	1.04548	0.473442	0.00846594	0.0356775	ACTG1P17	283693
ENSG00000254314	12.3722	0.551038	1.09295	0.00847292	0.035689	NA	NA
ENSG00000129951	6250.78	-0.678724	0.277126	0.00847298	0.035689	PLPPR3	79948
ENSG00000226179	2792.01	0.798459	0.337119	0.00847315	0.035689	NA	NA
ENSG00000204792	14.028	-0.278249	0.852912	0.00847367	0.035689	LINC01291	102724515
ENSG00000139835	974.203	0.809037	0.340656	0.00847532	0.0356906	GRTP1	79774
ENSG00000282944	20.7645	0.52882	1.06707	0.00848002	0.0357051	NA	NA
ENSG00000114378	333.673	-1.33182	0.676896	0.00848367	0.0357138	HYAL1	3373
ENSG00000171017	153.404	2.12521	1.9687	0.00848518	0.0357138	LRRC8E	80131
ENSG00000175874	1080.6	-0.903205	0.391943	0.00848584	0.0357138	CREG2	200407
ENSG00000160282	129.003	1.06051	0.481633	0.0084962	0.0357521	FTCD	10841
ENSG00000182199	10674.3	0.332228	0.128637	0.00849874	0.0357575	SHMT2	6472
ENSG00000273082	12.9833	0.33552	0.887848	0.00850116	0.0357624	NA	NA
ENSG00000115541	12014.5	0.594374	0.237726	0.00850958	0.0357925	HSPE1	3336
ENSG00000196998	1045.65	-1.42423	0.756548	0.00851121	0.0357941	WDR45	11152
ENSG00000251143	125.141	1.41981	0.744103	0.00851633	0.0358104	LOC100128494	100128494
ENSG00000225761	44.0577	-0.444696	0.975887	0.00852064	0.0358232	NA	NA
ENSG00000100290	10.6703	0.628074	1.19795	0.0085259	0.03584	BIK	638
ENSG00000228363	12.3351	2.01144	1.41059	0.00852983	0.0358513	NA	NA
ENSG00000253931	71.8069	1.67999	5.97161	0.00853528	0.0358689	NA	NA
ENSG00000145375	2496.08	0.524575	0.208412	0.00853817	0.0358757	SPATA5	166378
ENSG00000035928	12458.4	-0.442618	0.173181	0.00855436	0.0359384	RFC1	5981
ENSG00000117308	1325.49	0.701881	0.287763	0.00856027	0.0359579	GALE	2582
ENSG00000272021	110.968	2.10244	2.06039	0.00856167	0.0359585	NA	NA
ENSG00000257446	50.2254	0.8779	1.73044	0.00857705	0.0360178	ZNF878	729747
ENSG00000286039	203.448	-1.20066	0.579048	0.00858168	0.0360319	NA	NA
ENSG00000171126	14.1483	0.318984	0.876852	0.00859258	0.0360724	KCNG3	170850
ENSG00000112936	130.874	1.50627	0.82318	0.00859523	0.0360782	C7	730
ENSG00000090612	5574.26	0.788532	0.330182	0.00860203	0.0361014	ZNF268	10795
ENSG00000196993	350.216	-1.75065	1.1254	0.00861308	0.0361424	NPIPB9	100507607
ENSG00000177888	8026	-0.517264	0.204949	0.00861735	0.036155	ZBTB41	360023
ENSG00000286764	101.829	-2.00027	2.63522	0.00861884	0.0361559	NA	NA
ENSG00000151632	1717.23	1.02252	0.458203	0.00862282	0.0361673	AKR1C2	1646
ENSG00000169972	996.022	1.13489	0.528649	0.00862421	0.0361678	PUSL1	126789
ENSG00000248483	326.224	-0.742433	0.30863	0.00863403	0.0362036	POU5F2	134187
ENSG00000152822	2704.04	-0.605161	0.243154	0.00865499	0.0362845	GRM1	2911
ENSG00000182512	4137.66	0.714089	0.293916	0.00865587	0.0362845	GLRX5	51218
ENSG00000161980	1431.07	0.960558	0.423241	0.00866228	0.0363061	POLR3K	51728
ENSG00000163041	80858.3	0.19757	0.0757326	0.0086708	0.0363364	H3-3A	3020
ENSG00000182698	12.4529	0.341428	0.891903	0.00867798	0.0363612	RESP18	389075
ENSG00000147082	568.222	1.72145	1.05785	0.00867947	0.0363621	CCNB3	85417
ENSG00000171475	12222.8	-0.401862	0.156997	0.00868471	0.0363746	WIPF2	147179
ENSG00000179958	1803.55	0.62765	0.253595	0.00868502	0.0363746	DCTPP1	79077
ENSG00000286529	281.433	1.08157	0.497563	0.00868829	0.0363829	NA	NA
ENSG00000259644	318.836	-1.89746	1.41004	0.00870706	0.0364561	NA	NA
ENSG00000186409	4022.53	0.773281	0.323366	0.00870928	0.0364601	CCDC30	728621
ENSG00000287223	199.587	1.52267	0.842605	0.00871557	0.0364811	NA	NA
ENSG00000107611	2955.57	1.55343	0.858274	0.00871788	0.0364812	CUBN	8029
ENSG00000101447	3029.59	-0.629947	0.254704	0.00871899	0.0364812	FAM83D	81610
ENSG00000148090	2244.04	-0.820465	0.349086	0.00871945	0.0364812	AUH	549
ENSG00000278615	2088.43	0.301931	0.116424	0.00873049	0.0365221	C11orf98	102288414
ENSG00000078579	10.9055	0.36919	0.912051	0.00873398	0.0365261	FGF20	26281
ENSG00000135537	1226.75	-1.13485	0.536718	0.00873403	0.0365261	AFG1L	246269
ENSG00000259278	16.2474	0.295594	0.862328	0.00873742	0.0365349	NA	NA
ENSG00000175305	476.38	-0.585258	0.235359	0.00874532	0.0365626	CCNE2	9134
ENSG00000254369	211.115	1.69726	1.02899	0.00875182	0.0365822	HOXA-AS3	100133311
ENSG00000117971	1999.86	0.555277	0.223158	0.00875259	0.0365822	CHRNB4	1143
ENSG00000225938	32.1618	2.00305	3.62434	0.00875603	0.0365912	NA	NA
ENSG00000143612	15796	-0.710162	0.293677	0.00875873	0.0365972	C1orf43	25912
ENSG00000176101	1991.75	0.656355	0.267203	0.00876206	0.0366057	SSNA1	8636
ENSG00000143942	325.901	2.05983	1.89497	0.00876697	0.0366208	CHAC2	494143
ENSG00000233426	3566.68	-0.840312	0.360014	0.00877244	0.0366383	EIF3FP3	339799
ENSG00000180019	10.2432	0.381661	0.921714	0.00878361	0.0366651	NA	NA
ENSG00000226725	14.6538	0.469547	0.999176	0.00878372	0.0366651	PABPC1L2B-AS1	101928345
ENSG00000183346	171.422	2.07254	2.09166	0.00878438	0.0366651	CABCOCO1	219621
ENSG00000167302	1286.25	0.88359	0.381624	0.00878607	0.0366651	TEPSIN	146705
ENSG00000267586	776.101	0.755957	0.315297	0.00878659	0.0366651	LINC00907	284260
ENSG00000063854	2938.34	0.436521	0.170988	0.00878659	0.0366651	HAGH	3029
ENSG00000104205	482.177	1.33049	0.676627	0.00879228	0.0366835	SGK3	23678
ENSG00000184515	722.993	0.698346	0.287222	0.00879743	0.0366996	BEX5	340542
ENSG00000138823	1328.28	-0.730858	0.303643	0.00880441	0.0367233	MTTP	4547
ENSG00000279342	828.184	-0.863287	0.372603	0.00880599	0.0367245	NA	NA
ENSG00000172461	7350.85	-0.594763	0.237896	0.0088095	0.0367335	FUT9	10690
ENSG00000181991	4119.64	0.8534	0.364346	0.00881169	0.0367335	MRPS11	64963
ENSG00000259877	664.957	0.48391	0.190634	0.008812	0.0367335	NA	NA
ENSG00000164251	877.795	1.24847	0.608878	0.00881551	0.0367427	F2RL1	2150
ENSG00000093072	6602.71	-0.813814	0.344689	0.0088306	0.0368002	ADA2	51816
ENSG00000276266	10.8792	2.49451	3.64373	0.00883533	0.0368145	NA	NA
ENSG00000204618	21.2655	1.30501	4.04477	0.0088374	0.0368177	RNF39	80352
ENSG00000101544	11292.8	-0.436673	0.171547	0.0088419	0.0368294	ADNP2	22850
ENSG00000275830	11.7717	0.615808	1.17521	0.00884277	0.0368294	NA	NA
ENSG00000254905	22.98	-1.48609	5.3626	0.00885066	0.0368568	NA	NA
ENSG00000006210	1376.3	0.607222	0.245021	0.00885614	0.0368742	CX3CL1	6376
ENSG00000278923	20.1107	0.539934	1.07942	0.00885957	0.0368831	NA	NA
ENSG00000274251	11.1989	0.582606	1.13214	0.00887227	0.0369306	NA	NA
ENSG00000237989	22.0358	2.11636	1.83378	0.00887442	0.0369341	LINC01679	101928399
ENSG00000224616	7034.58	0.663888	0.27073	0.00888947	0.0369914	NA	NA
ENSG00000279059	1288.58	-0.680188	0.27981	0.00889681	0.0370165	NA	NA
ENSG00000197125	93.1378	2.04362	1.85844	0.00890087	0.037028	OR8B8	26493
ENSG00000270755	96.3382	2.00859	2.84702	0.0089022	0.0370281	NA	NA
ENSG00000135272	1727.08	-0.660516	0.2706	0.00890952	0.0370531	MDFIC	29969
ENSG00000285725	337.137	-1.13347	0.537349	0.00892303	0.0371039	NA	NA
ENSG00000162643	1051.32	0.947225	0.418108	0.00893186	0.0371352	DNAI3	126820
ENSG00000124097	43.3232	2.03501	2.92366	0.00893337	0.037136	NA	NA
ENSG00000255495	985.285	0.69173	0.284728	0.00894054	0.0371604	NA	NA
ENSG00000179134	16579.1	0.3757	0.146269	0.00894377	0.0371684	SAMD4B	55095
ENSG00000213033	11.0956	0.587324	1.13781	0.00896343	0.0372383	NA	NA
ENSG00000244067	12.564	0.335408	0.887673	0.00896358	0.0372383	GSTA2	2939
ENSG00000275212	93.0915	1.36129	0.702641	0.0089645	0.0372383	LINC02826	105370057
ENSG00000186063	13984	-0.457984	0.180712	0.00897916	0.0372923	AIDA	64853
ENSG00000141293	10.8002	0.562578	1.10767	0.00898012	0.0372923	SKAP1	8631
ENSG00000226239	784.449	-0.847299	0.365015	0.0089868	0.0373146	NA	NA
ENSG00000138442	5198.22	1.06533	0.481461	0.00899312	0.0373354	WDR12	55759
ENSG00000141428	1496.63	-0.856055	0.368994	0.00899551	0.0373398	C18orf21	83608
ENSG00000265684	20.8873	-0.314245	0.873668	0.00901434	0.0374125	RN7SL378P	106481026
ENSG00000267547	210.34	-1.75798	1.16422	0.00902318	0.0374438	NA	NA
ENSG00000132109	1058.65	-0.978873	0.441164	0.00903797	0.0374987	TRIM21	6737
ENSG00000167085	6174.02	0.419178	0.164421	0.00903905	0.0374987	PHB	5245
ENSG00000174132	804.695	-1.3568	0.710588	0.00904518	0.0375186	FAM174A	345757
ENSG00000204816	28.6179	0.22437	0.825415	0.00905187	0.0375409	NA	NA
ENSG00000143369	361.138	-1.05127	0.485444	0.00906016	0.0375697	ECM1	1893
ENSG00000250130	15.0935	0.717104	1.35494	0.00906145	0.0375697	NA	NA
ENSG00000279240	10.0393	2.55038	3.26727	0.00908114	0.0376432	NA	NA
ENSG00000239272	82.1096	-1.99088	2.00181	0.00908183	0.0376432	RPL21P10	319143
ENSG00000135638	9.88476	0.539734	1.08046	0.00908361	0.0376451	EMX1	2016
ENSG00000163285	365.094	1.77574	1.16216	0.00909172	0.0376732	GABRG1	2565
ENSG00000235385	12.5423	0.333868	0.886594	0.00909741	0.0376913	LINC02154	109729169
ENSG00000247903	38.9282	1.66678	1.00757	0.00910094	0.0377005	NA	NA
ENSG00000163728	11631.5	-0.424909	0.165985	0.00910851	0.0377264	TTC14	151613
ENSG00000224728	51.4076	1.85493	1.28974	0.00911023	0.037728	NA	NA
ENSG00000058272	15851.2	-0.61256	0.247189	0.00911607	0.0377467	PPP1R12A	4659
ENSG00000128040	58.9982	1.0399	2.2771	0.00912093	0.0377613	SPINK2	6691
ENSG00000277677	11.5807	2.35199	2.82506	0.00914079	0.037838	NA	NA
ENSG00000234741	11089	0.39378	0.154203	0.0091422	0.0378383	GAS5	60674
ENSG00000264423	264.163	1.63153	0.974151	0.00914522	0.0378454	RN7SL718P	106479485
ENSG00000287116	12.0823	0.535093	1.07088	0.00914721	0.0378481	NA	NA
ENSG00000250796	31.7441	0.214351	0.821074	0.00915061	0.0378566	NA	NA
ENSG00000115942	2633.78	0.851966	0.368409	0.00915649	0.0378755	ORC2	4999
ENSG00000258684	15.646	2.09402	3.62189	0.00916542	0.0379015	BMS1P16	727914
ENSG00000279035	319.252	-1.76493	1.18997	0.00916545	0.0379015	NA	NA
ENSG00000174332	195.94	1.68659	1.03866	0.009167	0.0379024	GLIS1	148979
ENSG00000279718	8.80512	0.413068	0.947472	0.00917156	0.0379158	NA	NA
ENSG00000258404	30.2497	0.295316	0.861481	0.00918388	0.0379612	NA	NA
ENSG00000263537	112.297	-1.8277	1.30186	0.00918787	0.0379705	RN7SL387P	106481029
ENSG00000125249	13486.8	-0.386948	0.151871	0.00918879	0.0379705	RAP2A	5911
ENSG00000177627	38.9149	1.50681	0.838636	0.00919766	0.0380016	C12orf54	121273
ENSG00000104177	28899.6	-0.442946	0.175187	0.00921287	0.0380589	MYEF2	50804
ENSG00000259376	12.4336	0.517675	1.05044	0.00921734	0.0380718	NA	NA
ENSG00000275180	412.14	-1.1643	0.563276	0.00922067	0.0380801	NA	NA
ENSG00000007402	10000.1	0.514831	0.205502	0.0092355	0.0381358	CACNA2D2	9254
ENSG00000230074	987.808	-0.622292	0.25405	0.00923797	0.0381404	NA	NA
ENSG00000233968	24.8705	2.05248	2.45261	0.00924033	0.0381447	LOC101928834	101928834
ENSG00000155629	133.726	1.55865	0.904078	0.00924651	0.0381647	PIK3AP1	118788
ENSG00000101224	12924.5	-0.538236	0.213436	0.00925291	0.0381741	CDC25B	994
ENSG00000254786	14.4633	0.306798	0.869035	0.009253	0.0381741	NA	NA
ENSG00000136261	8659.48	0.587211	0.23743	0.00925452	0.0381741	BZW2	28969
ENSG00000125787	13.6255	0.318308	0.87627	0.00925527	0.0381741	GNRH2	2797
ENSG00000072210	5760.15	0.361077	0.141063	0.00925552	0.0381741	ALDH3A2	224
ENSG00000288040	123.597	1.65651	1.01032	0.0092631	0.0381944	NA	NA
ENSG00000260903	2956.4	-0.492141	0.194784	0.00926311	0.0381944	XKR7	343702
ENSG00000258984	27.8547	0.225314	0.825825	0.00926585	0.0382002	UBE2F-SCLY	100533179
ENSG00000104765	52972.9	-0.484878	0.188713	0.00928067	0.0382557	BNIP3L	665
ENSG00000259330	3212.36	0.458732	0.181501	0.00928409	0.0382643	INAFM2	100505573
ENSG00000125149	1781.66	-0.695182	0.288741	0.0092877	0.0382736	PHAF1	80262
ENSG00000272446	33.7351	0.208099	0.818466	0.00929037	0.0382791	NA	NA
ENSG00000132953	6084.55	-0.627975	0.257416	0.00929811	0.0383043	XPO4	64328
ENSG00000278991	265.231	-1.46319	0.812983	0.00929947	0.0383043	NA	NA
ENSG00000286020	107.588	-1.9255	1.594	0.00930053	0.0383043	NA	NA
ENSG00000011422	654.959	0.451573	0.178686	0.00931039	0.0383394	PLAUR	5329
ENSG00000165264	2005.23	0.7173	0.29887	0.00931542	0.03835	NDUFB6	4712
ENSG00000165685	47.5157	1.80794	1.21692	0.00931568	0.03835	TMEM52B	120939
ENSG00000196576	38676.7	-0.559993	0.224451	0.00931896	0.038358	PLXNB2	23654
ENSG00000148842	5947.68	0.477314	0.188866	0.0093261	0.0383805	CNNM2	54805
ENSG00000106028	7318.61	0.309349	0.120559	0.00932714	0.0383805	SSBP1	6742
ENSG00000255837	413.635	-0.900167	0.396792	0.00933288	0.0383908	TAS2R20	259295
ENSG00000272872	27.4953	0.225919	0.826092	0.00933456	0.0383908	NA	NA
ENSG00000085871	947.991	-1.13545	0.544782	0.00933715	0.0383908	MGST2	4258
ENSG00000229901	10.4858	2.40435	4.07323	0.00933718	0.0383908	FOXO6-AS1	101929901
ENSG00000132819	3862.56	0.68459	0.283007	0.00933718	0.0383908	RBM38	55544
ENSG00000237560	87.3915	0.645803	1.2243	0.00933771	0.0383908	LINC01497	102723487
ENSG00000160131	10368.8	-0.396643	0.156676	0.00934713	0.0384239	VMA21	203547
ENSG00000169213	13973.5	0.472267	0.192733	0.00935056	0.0384325	RAB3B	5865
ENSG00000247556	31794.7	-0.648522	0.265982	0.00935412	0.0384416	OIP5-AS1	729082
ENSG00000260351	46.2415	-0.662312	1.25037	0.00936055	0.0384625	NA	NA
ENSG00000133703	12793.4	-0.33845	0.132675	0.00937175	0.0385029	KRAS	3845
ENSG00000103769	24532.5	-0.419788	0.163689	0.00937876	0.0385261	RAB11A	8766
ENSG00000205038	1001.49	-0.744702	0.314067	0.00939643	0.0385874	PKHD1L1	93035
ENSG00000168298	111.201	-1.81282	1.29082	0.00939777	0.0385874	H1-4	3008
ENSG00000102786	5539.88	-0.905265	0.396132	0.00940098	0.0385874	INTS6	26512
ENSG00000257920	10.8317	0.581184	1.1287	0.00940124	0.0385874	NA	NA
ENSG00000267666	329.126	-0.933424	0.415829	0.00940133	0.0385874	NA	NA
ENSG00000267855	2593.95	0.444831	0.176076	0.00940181	0.0385874	NDUFA7	4701
ENSG00000103495	21359.1	-0.662795	0.273546	0.0094062	0.0385999	MAZ	4150
ENSG00000108578	5502.43	0.485927	0.19362	0.00941081	0.0386132	BLMH	642
ENSG00000157502	727.412	1.46003	0.795513	0.00941658	0.0386313	PWWP3B	139221
ENSG00000221983	37165.4	0.401884	0.157657	0.00942184	0.0386473	UBA52	7311
ENSG00000260798	9.34693	2.3399	2.16707	0.00942824	0.038668	NA	NA
ENSG00000226425	9.50191	2.47533	3.13278	0.0094415	0.0387168	NA	NA
ENSG00000277112	12.9454	0.323435	0.879574	0.009447	0.0387338	NA	NA
ENSG00000258710	47.2542	-0.650075	1.23098	0.00945899	0.0387774	LINC01193	348120
ENSG00000257869	16.1134	2.15965	2.26773	0.00946351	0.0387903	NA	NA
ENSG00000260361	143.758	1.56125	0.908229	0.00946647	0.0387969	NA	NA
ENSG00000283632	124.118	1.73352	1.12296	0.00947745	0.0388344	EXOC3L2	90332
ENSG00000116183	141.152	1.61218	0.967204	0.00947921	0.0388344	PAPPA2	60676
ENSG00000140853	221.785	0.898651	0.395488	0.00948065	0.0388344	NLRC5	84166
ENSG00000090273	8720.17	0.475345	0.189175	0.0094811	0.0388344	NUDC	10726
ENSG00000163541	8100.95	0.424627	0.167811	0.00948393	0.0388405	SUCLG1	8802
ENSG00000264548	322.535	1.62617	0.98322	0.00949129	0.038865	NA	NA
ENSG00000134375	2810.86	0.763246	0.322751	0.00949481	0.0388699	TIMM17A	10440
ENSG00000224940	158.544	1.25308	0.631964	0.00949523	0.0388699	PRRT4	401399
ENSG00000092020	2779.26	-0.551951	0.22327	0.00950274	0.0388951	PPP2R3C	55012
ENSG00000279516	10.0308	2.14006	2.94364	0.00951237	0.0389289	FAM230C	26080
ENSG00000198826	6250.36	-0.491589	0.196537	0.00952169	0.0389615	ARHGAP11A	9824
ENSG00000269190	2004.17	-0.448171	0.177802	0.00952412	0.0389658	FBXO17	115290
ENSG00000231977	144.74	-1.93989	1.81073	0.00952717	0.0389727	NA	NA
ENSG00000248449	260.952	-0.837362	0.363175	0.00953003	0.0389788	PCDHGB8P	56120
ENSG00000253376	7.91774	0.860844	1.67076	0.00953334	0.0389867	NA	NA
ENSG00000188315	1569.46	-0.919362	0.409963	0.00954207	0.0390168	C3orf62	375341
ENSG00000172216	369.103	1.10475	0.522344	0.00954387	0.0390176	CEBPB	1051
ENSG00000176871	14188.9	-0.450218	0.17923	0.00954501	0.0390176	WSB2	55884
ENSG00000259485	457.531	-1.49824	0.857534	0.00955348	0.0390466	NA	NA
ENSG00000277977	36.7651	2.05233	2.13109	0.00956402	0.0390804	NA	NA
ENSG00000274985	10.5928	-0.309656	0.871277	0.00956449	0.0390804	NA	NA
ENSG00000243415	10.2927	0.367734	0.910682	0.00956745	0.0390869	NA	NA
ENSG00000258679	96.0361	1.4321	0.779758	0.00957062	0.0390942	NA	NA
ENSG00000175691	2205.51	0.742736	0.314597	0.0095767	0.0391092	ZNF77	58492
ENSG00000268120	15.5795	-0.71003	1.33126	0.00957703	0.0391092	NA	NA
ENSG00000278746	10.3047	0.61616	1.17855	0.00958507	0.0391364	RN7SL660P	106479463
ENSG00000285680	26.3966	0.67538	1.27379	0.0095982	0.0391844	NA	NA
ENSG00000104635	4078.64	0.371237	0.145938	0.00960875	0.0392218	SLC39A14	23516
ENSG00000010626	2378.86	-0.555001	0.224903	0.00961894	0.0392546	LRRC23	10233
ENSG00000185608	2235.27	0.549134	0.223378	0.00961953	0.0392546	MRPL40	64976
ENSG00000260418	17.4532	0.577766	1.12697	0.00962592	0.039275	NA	NA
ENSG00000215861	141.351	0.710779	1.33335	0.00963309	0.0392987	NA	NA
ENSG00000181143	58.5908	-0.553991	1.09383	0.00964193	0.0393291	MUC16	94025
ENSG00000227815	11.0558	0.351048	0.898411	0.00964806	0.0393485	LOC100129734	100129734
ENSG00000185104	5760.7	0.648919	0.267624	0.00965365	0.0393602	FAF1	11124
ENSG00000249456	216.726	-1.55767	0.92565	0.0096537	0.0393602	NA	NA
ENSG00000198093	3568.58	-0.646339	0.266939	0.00966216	0.039389	ZNF649	65251
ENSG00000177096	23.3267	0.32857	0.882192	0.00967479	0.0394349	PHETA2	150368
ENSG00000132256	7346.65	-0.482814	0.193493	0.00970856	0.0395668	TRIM5	85363
ENSG00000235205	10.741	0.579431	1.12518	0.00971484	0.0395867	NA	NA
ENSG00000111642	85989	-0.529785	0.213812	0.00971763	0.0395871	CHD4	1108
ENSG00000273014	302.781	-0.900711	0.399622	0.0097177	0.0395871	NA	NA
ENSG00000205279	35.5732	0.643364	1.21914	0.00972198	0.0395973	CTXN3	613212
ENSG00000172073	13.8515	0.308605	0.870082	0.00972299	0.0395973	TEX37	200523
ENSG00000130653	681.985	0.765191	0.325235	0.00972557	0.0396021	PNPLA7	375775
ENSG00000233478	11.4726	2.2298	2.20028	0.00972974	0.0396093	NA	NA
ENSG00000197241	9.61781	0.380707	0.920585	0.0097301	0.0396093	SLC2A7	155184
ENSG00000124222	14520.1	-0.564601	0.224769	0.00973166	0.0396099	STX16	8675
ENSG00000198586	7582.45	-0.619188	0.2543	0.00973869	0.0396329	TLK1	9874
ENSG00000213380	4980.94	-0.361326	0.142452	0.00974085	0.039636	COG8	84342
ENSG00000185668	1385.47	0.475921	0.190268	0.00974294	0.0396388	POU3F1	5453
ENSG00000132341	35177.1	-0.253043	0.0953207	0.00975746	0.0396922	RAN	5901
ENSG00000054598	322.719	1.97161	2.27862	0.00975895	0.0396926	FOXC1	2296
ENSG00000111817	2438.73	0.870401	0.380812	0.00977404	0.0397483	DSE	29940
ENSG00000151650	235.019	0.961534	0.434307	0.00977606	0.0397508	VENTX	27287
ENSG00000111641	2041.45	0.613172	0.251432	0.0097786	0.0397555	NOP2	4839
ENSG00000262413	9.36997	-0.868213	1.69713	0.00978096	0.0397594	NA	NA
ENSG00000223797	423.69	0.915034	0.407118	0.00978731	0.0397795	ENTPD3-AS1	285266
ENSG00000154640	8171.36	-0.442663	0.176898	0.00979123	0.0397898	BTG3	10950
ENSG00000265784	9.01167	-0.336831	0.888955	0.00979363	0.0397939	NA	NA
ENSG00000109906	7537.6	-0.755398	0.321576	0.00979826	0.039807	ZBTB16	7704
ENSG00000184344	1299.57	0.762039	0.325698	0.00980523	0.0398296	GDF3	9573
ENSG00000237125	746.391	-1.2062	0.602551	0.00981107	0.0398477	HAND2-AS1	79804
ENSG00000272407	39.8394	-0.322227	0.878518	0.00981322	0.0398507	NA	NA
ENSG00000286257	107.86	1.94489	1.68063	0.0098166	0.0398553	NA	NA
ENSG00000103222	10041.4	0.67284	0.282154	0.00981715	0.0398553	ABCC1	4363
ENSG00000236466	65.7611	1.77443	1.2097	0.0098313	0.0399071	NA	NA
ENSG00000234945	158.499	1.28324	0.657861	0.00983359	0.0399106	GTF3C2-AS1	100505624
ENSG00000263338	12.6323	0.500668	1.03157	0.00983742	0.0399173	NA	NA
ENSG00000160233	4434.33	0.389961	0.154231	0.00983887	0.0399173	LRRC3	81543
ENSG00000273611	3540.24	0.545437	0.219222	0.00983944	0.0399173	ZNHIT3	9326
ENSG00000280187	1092.71	1.53173	0.880913	0.00984822	0.0399433	NA	NA
ENSG00000100412	15428.9	0.404194	0.160168	0.00984865	0.0399433	ACO2	50
ENSG00000130396	50086.7	-0.476739	0.19132	0.00985049	0.0399451	AFDN	4301
ENSG00000117533	4184.89	-0.978156	0.448498	0.00985458	0.039956	VAMP4	8674
ENSG00000153347	411.117	-1.71828	1.16719	0.00985769	0.0399629	FAM81B	153643
ENSG00000048392	8870.14	-0.724661	0.305945	0.00986221	0.0399755	RRM2B	50484
ENSG00000015592	18582.9	-0.475181	0.190483	0.00987207	0.0400056	STMN4	81551
ENSG00000156531	15309.4	-0.583261	0.235888	0.00987339	0.0400056	PHF6	84295
ENSG00000228794	5472.28	-0.8979	0.404163	0.00987384	0.0400056	LINC01128	643837
ENSG00000041802	2972.67	0.676668	0.281746	0.0098921	0.0400739	LSG1	55341
ENSG00000196182	8243.85	0.441558	0.176659	0.0098943	0.0400771	STK40	83931
ENSG00000112078	9795.9	-0.713913	0.300443	0.0098997	0.0400932	KCTD20	222658
ENSG00000137575	18850.4	-0.302781	0.119112	0.00990299	0.0400966	SDCBP	6386
ENSG00000111144	23158.8	-0.26178	0.100922	0.00990498	0.0400966	LTA4H	4048
ENSG00000079385	248.97	-1.54865	0.927947	0.00990559	0.0400966	CEACAM1	634
ENSG00000234948	30.8827	1.15452	2.71485	0.00990618	0.0400966	LINC01524	101927700
ENSG00000184271	1957.11	-0.48422	0.194879	0.00991004	0.0401065	POU6F1	5463
ENSG00000165275	1355.91	0.497037	0.199843	0.00991564	0.0401235	TRMT10B	158234
ENSG00000242600	16.1753	0.856423	1.65691	0.00991898	0.0401313	MBL1P	8512
ENSG00000261996	7.24681	0.936682	1.86915	0.00992658	0.0401533	NA	NA
ENSG00000168904	4270.07	-0.852437	0.374285	0.00992723	0.0401533	LRRC28	123355
ENSG00000224945	1223.81	-0.554593	0.225999	0.00994528	0.0402206	NA	NA
ENSG00000112159	8459.73	1.05475	0.48421	0.00994818	0.0402266	MDN1	23195
ENSG00000174640	18.0729	0.433262	0.959706	0.00995823	0.0402615	SLCO2A1	6578
ENSG00000257870	28.7333	0.474699	1.00395	0.0100014	0.0404301	NA	NA
ENSG00000188305	53.6035	1.79716	1.25972	0.0100062	0.0404399	PEAK3	374872
ENSG00000223466	13.661	1.22098	3.26974	0.0100074	0.0404399	NA	NA
ENSG00000275630	77.6933	0.76289	1.43289	0.010008	0.0404399	NA	NA
ENSG00000255366	149.695	-1.60387	0.996073	0.0100123	0.0404512	NA	NA
ENSG00000266195	65.3702	1.42067	0.779353	0.010016	0.0404569	RN7SL163P	106479280
ENSG00000187024	728.03	1.47684	0.82784	0.0100171	0.0404569	PTRH1	138428
ENSG00000130948	122.98	-0.47049	0.999231	0.0100198	0.0404569	HSD17B3	3293
ENSG00000100417	2440.66	0.488212	0.196344	0.0100202	0.0404569	PMM1	5372
ENSG00000249664	9.24489	0.385674	0.924384	0.010022	0.0404569	NA	NA
ENSG00000003137	793.652	1.3053	0.679279	0.0100222	0.0404569	CYP26B1	56603
ENSG00000251730	13.3056	-1.82653	1.27357	0.0100293	0.0404751	NA	NA
ENSG00000105402	5209.12	0.550815	0.224618	0.0100307	0.0404751	NAPA	8775
ENSG00000161640	46.1855	1.71437	1.11967	0.010031	0.0404751	SIGLEC11	114132
ENSG00000104953	12.3825	0.536602	1.06754	0.0100391	0.0405023	TLE6	79816
ENSG00000171604	10199.2	-0.293004	0.115232	0.0100427	0.0405109	CXXC5	51523
ENSG00000272984	13.139	0.31357	0.873127	0.0100469	0.0405223	NA	NA
ENSG00000165487	5863.52	0.495325	0.199407	0.0100499	0.0405286	MICU2	221154
ENSG00000172733	2275.03	-0.77661	0.334089	0.0100558	0.0405413	PURG	29942
ENSG00000232433	27.0289	0.222104	0.824373	0.0100563	0.0405413	NA	NA
ENSG00000152520	4705.49	-0.720768	0.305376	0.010058	0.0405413	PAN3	255967
ENSG00000262492	8.6524	2.46535	2.82866	0.0100588	0.0405413	NA	NA
ENSG00000280332	555.21	-0.612289	0.252822	0.0100617	0.0405475	NA	NA
ENSG00000168096	2618.98	-0.77699	0.333705	0.0100704	0.0405768	ANKS3	124401
ENSG00000152413	3373.33	1.03249	0.479811	0.0100751	0.0405864	HOMER1	9456
ENSG00000126749	1891.39	-0.572395	0.234593	0.0100757	0.0405864	EMG1	10436
ENSG00000189334	10.8011	0.351938	0.89889	0.0100777	0.0405889	S100A14	57402
ENSG00000229160	25.5619	2.00195	2.41953	0.01008	0.0405925	NA	NA
ENSG00000237846	34.3628	1.85985	3.18693	0.0100914	0.0406325	NA	NA
ENSG00000268658	769.213	-0.452355	0.181359	0.0100941	0.0406378	LINC00664	400680
ENSG00000156475	5583.73	0.42842	0.171021	0.0100993	0.040653	PPP2R2B	5521
ENSG00000287553	162.755	1.20793	0.602397	0.0101026	0.0406576	NA	NA
ENSG00000279485	150.327	-1.8933	1.7983	0.0101033	0.0406576	NA	NA
ENSG00000148942	34.3177	1.84872	3.06109	0.0101093	0.040676	SLC5A12	159963
ENSG00000178852	99.4777	-1.02538	0.47798	0.0101118	0.04068	EFCAB13	124989
ENSG00000285577	222.51	-1.53021	0.911307	0.01012	0.0407041	NA	NA
ENSG00000181396	2591.82	-0.864146	0.38226	0.0101206	0.0407041	OGFOD3	79701
ENSG00000204930	115.296	1.95468	1.807	0.0101261	0.0407204	FAM221B	392307
ENSG00000247828	21199.6	-0.352565	0.139779	0.0101286	0.0407249	TMEM161B-AS1	100505894
ENSG00000264112	4130.38	-0.708669	0.299737	0.0101369	0.0407503	NA	NA
ENSG00000275343	12.5986	0.319815	0.877088	0.0101378	0.0407503	NA	NA
ENSG00000277186	16.3703	0.59368	1.14848	0.0101524	0.0408031	NA	NA
ENSG00000196655	2960.84	-0.302393	0.119275	0.0101615	0.0408338	TRAPPC4	51399
ENSG00000151498	3051.75	0.798813	0.34533	0.0101851	0.040923	ACAD8	27034
ENSG00000181323	12.6579	0.318188	0.876035	0.0101968	0.0409609	SPEM1	374768
ENSG00000163071	1928.88	-1.33501	0.716526	0.0101986	0.0409609	SPATA18	132671
ENSG00000203585	44.6311	1.96753	1.9384	0.0101988	0.0409609	LINC02408	100507175
ENSG00000283098	15.0055	0.291916	0.85995	0.0102099	0.0409995	NA	NA
ENSG00000171680	6637.41	-0.972407	0.44711	0.0102126	0.041004	PLEKHG5	57449
ENSG00000025800	15354.2	-0.367942	0.143153	0.0102139	0.041004	KPNA6	23633
ENSG00000230373	1118.95	0.822142	0.359443	0.0102214	0.0410229	GOLGA6L17P	642402
ENSG00000119922	159.569	-1.52634	0.908718	0.0102215	0.0410229	IFIT2	3433
ENSG00000227892	23.156	-0.206323	0.818231	0.0102255	0.0410323	OR5P4P	81185
ENSG00000283757	339.037	1.2485	0.635443	0.0102267	0.0410323	NA	NA
ENSG00000272647	12.0268	0.326673	0.881531	0.0102552	0.0411408	NA	NA
ENSG00000144655	710.845	0.800568	0.348429	0.0102626	0.0411645	CSRNP1	64651
ENSG00000258792	198.761	-0.89256	0.399153	0.0102648	0.0411676	LOC105370616	105370616
ENSG00000213096	7380.42	-0.594133	0.244961	0.0102672	0.0411716	ZNF254	9534
ENSG00000287100	13.9505	2.01943	3.3034	0.0102699	0.0411766	NA	NA
ENSG00000116062	18360.4	0.2787	0.110201	0.0102719	0.0411787	MSH6	2956
ENSG00000196233	17167.9	-0.396733	0.15865	0.0102786	0.0411999	LCOR	84458
ENSG00000243321	17.58	0.568947	1.1135	0.0102824	0.041209	LINC01998	107986046
ENSG00000185621	4881.57	0.660403	0.275673	0.0102918	0.041241	LMLN	89782
ENSG00000118777	12.0809	0.325338	0.880647	0.0102948	0.0412473	ABCG2	9429
ENSG00000130244	1432.99	-0.694032	0.292867	0.0103065	0.0412868	FAM98C	147965
ENSG00000124160	2122.5	0.552743	0.226197	0.0103081	0.0412868	NCOA5	57727
ENSG00000250312	1000.3	0.957711	0.435644	0.010309	0.0412868	ZNF718	255403
ENSG00000232828	8.10059	0.415246	0.948716	0.0103193	0.0413222	NA	NA
ENSG00000261529	89.3354	-0.534148	1.06828	0.0103235	0.0413333	NA	NA
ENSG00000286294	13.5054	0.742554	1.3989	0.0103283	0.0413467	NA	NA
ENSG00000269713	13435.7	-0.683443	0.287452	0.0103323	0.0413569	NBPF9	400818
ENSG00000145592	103130	0.342846	0.135735	0.0103376	0.0413709	RPL37	6167
ENSG00000284604	32.1711	0.20494	0.81715	0.0103392	0.0413709	NA	NA
ENSG00000181619	898.531	-0.668531	0.28073	0.0103402	0.0413709	GPR135	64582
ENSG00000188092	993.439	0.936446	0.421247	0.0103438	0.0413794	GPR89B	51463
ENSG00000120800	1950.83	0.953983	0.430926	0.0103529	0.0414103	UTP20	27340
ENSG00000134240	21.5105	0.321542	0.877745	0.010356	0.0414166	HMGCS2	3158
ENSG00000179603	755.217	-0.944367	0.432884	0.0103668	0.041454	GRM8	2918
ENSG00000185681	452.659	1.49123	0.86192	0.0103819	0.0415087	MORN5	254956
ENSG00000186198	12.541	0.490951	1.02038	0.0103879	0.041527	SLC51B	123264
ENSG00000255321	15.8549	1.21555	3.11105	0.0104006	0.0415716	NA	NA
ENSG00000119650	2171.06	0.635127	0.264139	0.0104163	0.0416287	IFT43	112752
ENSG00000223872	11.3873	0.335033	0.887069	0.0104238	0.0416526	NA	NA
ENSG00000250358	295.865	-0.9702	0.447011	0.0104253	0.0416528	NA	NA
ENSG00000115875	10255	-0.700689	0.297214	0.0104347	0.0416848	SRSF7	6432
ENSG00000178026	647.316	-1.25053	0.64713	0.0104395	0.0416981	LRRC75B	388886
ENSG00000286001	232.456	-0.795448	0.345955	0.0104416	0.0416989	NA	NA
ENSG00000188280	9.3127	0.37773	0.917988	0.0104427	0.0416989	NA	NA
ENSG00000275963	24.0031	0.31794	0.875007	0.0104682	0.0417951	NA	NA
ENSG00000160613	6680.55	-0.317084	0.125804	0.0104973	0.0418965	PCSK7	9159
ENSG00000225131	10.5738	0.559352	1.09788	0.0104983	0.0418965	PSME2P2	338099
ENSG00000132681	646.456	-1.44686	0.832712	0.010499	0.0418965	ATP1A4	480
ENSG00000203325	153.605	-0.997091	2.0266	0.0104995	0.0418965	NA	NA
ENSG00000130005	2078.67	0.539476	0.22041	0.0105076	0.0419203	GAMT	2593
ENSG00000152527	3759.55	0.962402	0.433499	0.0105084	0.0419203	PLEKHH2	130271
ENSG00000268583	162.325	1.46071	0.834416	0.010511	0.0419245	NA	NA
ENSG00000066739	8302.67	-0.63183	0.263826	0.0105135	0.0419288	ATG2B	55102
ENSG00000244675	298.459	1.44564	0.814379	0.0105211	0.041953	NA	NA
ENSG00000203499	1061.66	0.957283	0.437585	0.0105304	0.0419843	IQANK1	642574
ENSG00000078269	991.892	0.662039	0.277697	0.0105537	0.0420716	SYNJ2	8871
ENSG00000163376	1288.77	1.30693	0.68776	0.0105554	0.0420723	KBTBD8	84541
ENSG00000183914	1046.3	-0.691304	0.29268	0.0105679	0.0421164	DNAH2	146754
ENSG00000202538	11.3429	2.12309	1.96484	0.0105718	0.042126	RNU4-2	26834
ENSG00000258099	12.1765	0.496518	1.02618	0.0105827	0.0421585	ATXN2-AS	102723619
ENSG00000235330	9.55467	0.694469	1.28828	0.010583	0.0421585	RPL12P25	100270926
ENSG00000280138	2634.02	-0.698218	0.296376	0.0105881	0.0421732	NA	NA
ENSG00000144118	5119.05	0.556018	0.228538	0.010602	0.0422224	RALB	5899
ENSG00000175967	16.2182	0.694223	1.30259	0.0106122	0.0422541	LINC02880	285759
ENSG00000278249	55.5622	-0.643917	1.21531	0.0106129	0.0422541	SCARNA2	677766
ENSG00000180611	906.108	-0.476442	0.19313	0.0106168	0.0422637	MB21D2	151963
ENSG00000236069	21.8464	1.89007	2.68718	0.0106201	0.042271	NA	NA
ENSG00000261588	52.3856	-1.439	3.43255	0.0106234	0.0422783	NA	NA
ENSG00000288549	9.79969	0.363152	0.906907	0.0106426	0.0423485	NA	NA
ENSG00000105281	3761.6	0.370354	0.149159	0.0106508	0.0423656	SLC1A5	6510
ENSG00000107014	287.624	1.70324	1.15288	0.0106509	0.0423656	RLN2	6019
ENSG00000230679	9.61437	0.367281	0.909969	0.0106525	0.0423656	ENO1-AS1	100505975
ENSG00000234779	9.32493	0.620684	1.18056	0.0106528	0.0423656	BNC2-AS1	111216284
ENSG00000257438	9.86731	0.592408	1.1403	0.0106652	0.0424088	NA	NA
ENSG00000223356	15.754	0.783176	1.47862	0.0106687	0.042417	NA	NA
ENSG00000189275	8.85218	0.645347	1.22162	0.0106714	0.0424202	LINC01164	399827
ENSG00000179057	21.8464	0.309963	0.870564	0.0106725	0.0424202	IGSF22	283284
ENSG00000261210	320.15	-1.48858	0.882938	0.010676	0.0424282	CLEC19A	728276
ENSG00000137460	721.015	1.06201	0.504884	0.0106783	0.0424316	FHDC1	85462
ENSG00000141564	3863.17	-0.582202	0.241649	0.0106949	0.0424916	RPTOR	57521
ENSG00000278233	870.304	-0.994726	0.465214	0.0107032	0.0425151	RNA5-8SN2	109864281
ENSG00000285738	9.38493	0.371753	0.913328	0.0107038	0.0425151	NA	NA
ENSG00000151502	6595.84	0.639694	0.267262	0.0107126	0.042544	VPS26B	112936
ENSG00000124224	2335.49	-1.30598	0.701249	0.0107262	0.042592	NA	NA
ENSG00000221963	382.256	1.48799	0.8692	0.0107358	0.0426238	APOL6	80830
ENSG00000197696	394.414	-0.574328	0.237542	0.0107372	0.0426238	NMB	4828
ENSG00000024862	676.248	-0.935684	0.428481	0.0107398	0.0426282	CCDC28A	25901
ENSG00000131724	3279.25	0.326385	0.130154	0.010742	0.0426309	IL13RA1	3597
ENSG00000226088	9.67606	0.598185	1.14823	0.0107469	0.0426446	NA	NA
ENSG00000228089	8.612	-0.333545	0.8865	0.0107513	0.0426512	NA	NA
ENSG00000144895	8789.76	-0.511614	0.209073	0.0107522	0.0426512	EIF2A	83939
ENSG00000160111	2653.09	0.396882	0.159103	0.010755	0.0426512	CPAMD8	27151
ENSG00000176472	211.023	-1.40661	0.79762	0.0107554	0.0426512	ZNF575	284346
ENSG00000249574	12.1508	0.320933	0.877756	0.0107569	0.0426512	LOC442497	442497
ENSG00000153914	11958.4	-0.519567	0.212239	0.0107576	0.0426512	SREK1	140890
ENSG00000280665	86.7125	0.875346	0.391229	0.0107711	0.0426987	NA	NA
ENSG00000275450	232.972	1.02756	0.484921	0.0107826	0.0427347	PTGER4P2-CDK2AP2P2	442421
ENSG00000120160	46.4609	0.928382	1.79413	0.0107831	0.0427347	EQTN	54586
ENSG00000189046	878.024	0.985174	0.456772	0.01079	0.0427518	ALKBH2	121642
ENSG00000124237	9.02454	0.380071	0.91967	0.0107911	0.0427518	C20orf85	128602
ENSG00000189229	447.5	-1.10189	0.538026	0.010793	0.0427518	NA	NA
ENSG00000224429	31.4495	1.55603	3.89076	0.0107935	0.0427518	LINC00539	100652865
ENSG00000115297	10.4987	0.34621	0.894676	0.0107997	0.0427707	TLX2	3196
ENSG00000224209	44.9775	1.83198	1.40873	0.0108047	0.0427829	LINC00466	199899
ENSG00000113504	5602.58	0.43743	0.175867	0.0108058	0.0427829	SLC12A7	10723
ENSG00000167034	15.0324	2.027	2.18111	0.0108135	0.0428074	NKX3-1	4824
ENSG00000205885	83.5509	1.40988	0.790156	0.0108235	0.0428409	C1RL-AS1	283314
ENSG00000147255	877.242	1.41618	0.792151	0.0108276	0.0428514	IGSF1	3547
ENSG00000158125	84.8043	1.79263	1.3751	0.01083	0.0428549	XDH	7498
ENSG00000225366	151.954	-1.41255	0.802325	0.0108352	0.0428695	TDGF1P3	6998
ENSG00000113811	4836.37	0.687675	0.295759	0.0108448	0.0429014	SELENOK	58515
ENSG00000183864	7377.86	-0.510589	0.208788	0.0108538	0.042931	TOB2	10766
ENSG00000224093	7.45633	0.429996	0.961345	0.0108615	0.0429555	NA	NA
ENSG00000176946	3579.95	0.486379	0.19778	0.0108732	0.042996	THAP4	51078
ENSG00000241030	66.3735	-1.57428	0.991593	0.0108817	0.0430234	NA	NA
ENSG00000196338	8168.89	-0.349418	0.14065	0.010884	0.0430265	NLGN3	54413
ENSG00000125812	2200.67	1.53614	0.914151	0.010898	0.043076	GZF1	64412
ENSG00000152292	145.161	-1.68137	2.82218	0.0109039	0.0430916	SH2D6	284948
ENSG00000150630	791.703	0.974457	0.452116	0.010905	0.0430916	VEGFC	7424
ENSG00000280734	537.809	0.976934	0.452735	0.0109068	0.0430926	NA	NA
ENSG00000232225	12.0028	0.493073	1.02218	0.0109135	0.0431133	LINC01047	105616982
ENSG00000147650	4455.67	-1.09006	0.532146	0.010922	0.0431355	LRP12	29967
ENSG00000023572	1287.62	1.14678	0.562977	0.0109234	0.0431355	GLRX2	51022
ENSG00000234814	11.6148	0.325118	0.880374	0.0109237	0.0431355	NA	NA
ENSG00000229043	650.263	0.743146	0.320217	0.0109279	0.0431462	ZFAND2A-DT	101927021
ENSG00000261037	11.6098	0.325114	0.88037	0.010931	0.0431468	NA	NA
ENSG00000155111	7861.79	-0.880662	0.401272	0.0109311	0.0431468	CDK19	23097
ENSG00000269834	3431.38	-0.680368	0.289114	0.0109363	0.0431612	ZNF528-AS1	102724105
ENSG00000165716	6552.36	0.469986	0.191004	0.0109433	0.0431811	DIPK1B	138311
ENSG00000273218	225.616	1.36933	0.754539	0.0109443	0.0431811	NA	NA
ENSG00000259609	8.64809	0.387898	0.925765	0.0109492	0.0431943	NA	NA
ENSG00000130985	58885.3	-0.316557	0.126586	0.0109663	0.0432559	UBA1	7317
ENSG00000245205	85.9151	-1.16296	0.584537	0.0109762	0.0432887	EEF1A1P4	100421854
ENSG00000286383	11.6216	0.324301	0.879829	0.0109862	0.0433207	NA	NA
ENSG00000207200	11.3438	0.508413	1.03906	0.0109887	0.0433207	RNU6-45P	100873759
ENSG00000182544	676.497	0.719689	0.308275	0.0109888	0.0433207	MFSD5	84975
ENSG00000272455	739.938	-0.555183	0.229488	0.0109946	0.0433376	NA	NA
ENSG00000198889	11.6369	0.323898	0.879563	0.0110007	0.0433519	DCAF12L1	139170
ENSG00000139233	4658.57	0.713393	0.307109	0.0110013	0.0433519	LLPH	84298
ENSG00000259215	24.8445	1.04317	2.20225	0.0110127	0.0433908	NA	NA
ENSG00000237870	21.3868	1.44975	0.82552	0.011022	0.0434215	LOC102724434	102724434
ENSG00000141756	20763.9	-0.436841	0.176399	0.0110311	0.0434511	FKBP10	60681
ENSG00000285780	33.3164	-1.86693	1.76305	0.0110328	0.0434517	NA	NA
ENSG00000091513	2402.53	-0.883901	0.399843	0.0110507	0.0435164	TF	7018
ENSG00000266066	199.088	1.83763	1.53284	0.0110537	0.0435222	POLRMTP1	284167
ENSG00000277214	10.606	1.04074	2.27802	0.0110576	0.0435316	NA	NA
ENSG00000137413	4371.17	-0.491068	0.200719	0.0110601	0.0435353	TAF8	129685
ENSG00000249307	880.291	-0.788306	0.345952	0.0110705	0.0435704	LINC01088	100505875
ENSG00000178773	288.991	0.961143	0.443122	0.0110736	0.0435762	CPNE7	27132
ENSG00000288710	1133.19	-1.30827	0.709153	0.0110778	0.0435816	NA	NA
ENSG00000160712	287.842	1.59903	1.01144	0.011078	0.0435816	IL6R	3570
ENSG00000186364	563.735	-1.46433	0.868798	0.0110833	0.0435919	NUDT17	200035
ENSG00000170927	119.022	1.70651	1.19768	0.0110852	0.0435919	PKHD1	5314
ENSG00000227072	46.318	-0.570264	1.11129	0.0110853	0.0435919	NA	NA
ENSG00000226631	81.7855	-0.530786	1.06317	0.0110867	0.0435919	SLC9A3P3	728990
ENSG00000169035	138.001	-1.8147	1.63793	0.0110972	0.043627	KLK7	5650
ENSG00000277545	108.665	1.79539	1.40282	0.0111163	0.043696	NA	NA
ENSG00000235036	95.2184	-0.307037	0.868441	0.0111218	0.0437115	NA	NA
ENSG00000104915	2081.18	0.342596	0.137155	0.0111305	0.0437397	STX10	8677
ENSG00000215474	193.598	-0.826888	1.55366	0.0111373	0.0437508	SKOR2	652991
ENSG00000115665	263.309	-1.81272	1.83569	0.0111374	0.0437508	SLC5A7	60482
ENSG00000271034	22.3764	-0.203462	0.81705	0.0111379	0.0437508	RNPC3P1	654340
ENSG00000236384	9.49223	0.363273	0.906833	0.0111496	0.0437905	LINC00479	150135
ENSG00000129682	9353.13	-0.540992	0.223434	0.0111541	0.0438024	FGF13	2258
ENSG00000075891	435.321	-1.49056	0.902742	0.0111585	0.0438137	PAX2	5076
ENSG00000233797	119.064	-1.58233	1.02293	0.0111641	0.0438297	NA	NA
ENSG00000108819	10727.5	0.52477	0.218982	0.0111754	0.0438677	PPP1R9B	84687
ENSG00000233491	7.31909	-0.364835	0.908436	0.0111811	0.0438842	LOC100128317	100128317
ENSG00000250846	605.89	1.35269	0.744022	0.0111922	0.0439218	EPHA5-AS1	100144602
ENSG00000236393	201.428	-0.989152	0.465721	0.011209	0.0439813	LOC101927476	101927476
ENSG00000285827	313.04	-1.72141	2.50357	0.011214	0.0439951	NA	NA
ENSG00000254266	14.6354	0.442654	0.969481	0.0112242	0.0440288	PKIA-AS1	101927003
ENSG00000243426	136.784	-1.79981	1.58871	0.0112285	0.0440397	RN7SL454P	106479388
ENSG00000273059	10.813	0.524022	1.05469	0.0112414	0.0440841	NA	NA
ENSG00000117054	4750.8	1.02635	0.480636	0.0112455	0.0440942	ACADM	34
ENSG00000273619	283.508	1.74953	1.29937	0.0112486	0.0441004	NA	NA
ENSG00000213540	11.892	0.317225	0.875223	0.0112545	0.0441173	NA	NA
ENSG00000204161	142.314	1.85678	1.98961	0.0112578	0.0441244	TMEM273	170371
ENSG00000010404	27917	-0.26111	0.103373	0.0112622	0.0441357	IDS	3423
ENSG00000139726	6961.19	-0.593927	0.244218	0.0112783	0.0441925	DENR	8562
ENSG00000151012	4805.88	0.767388	0.334448	0.0112976	0.044262	SLC7A11	23657
ENSG00000143816	853.754	-0.91256	0.418476	0.0113072	0.0442937	WNT9A	7483
ENSG00000224568	152.916	1.76828	2.5993	0.011312	0.0443062	LINC01886	105373537
ENSG00000261765	115.905	1.60478	1.0405	0.0113136	0.0443065	NA	NA
ENSG00000259436	309.387	-1.53473	0.963928	0.0113218	0.0443325	NA	NA
ENSG00000239605	101.21	-0.409413	0.942247	0.0113354	0.0443794	STPG4	285051
ENSG00000204642	648.925	0.911139	0.415248	0.0113387	0.0443864	HLA-F	3134
ENSG00000121152	3373.72	-0.590192	0.247239	0.0113428	0.0443962	NCAPH	23397
ENSG00000288349	130.437	-0.506359	1.03526	0.0113468	0.0444034	NA	NA
ENSG00000273313	7.83112	0.407566	0.941643	0.0113493	0.0444034	RBAKDN	389458
ENSG00000286119	40.9877	-0.644201	1.214	0.0113493	0.0444034	NA	NA
ENSG00000214050	2720.65	0.497082	0.203904	0.0113584	0.0444329	FBXO16	157574
ENSG00000214102	11.8209	0.490042	1.01717	0.0113619	0.0444382	WEE2	494551
ENSG00000272958	98.8532	1.78341	2.56732	0.0113629	0.0444382	NA	NA
ENSG00000153246	468.955	1.85328	1.83896	0.0113664	0.044446	PLA2R1	22925
ENSG00000216809	9.8798	0.351504	0.898257	0.0113703	0.0444549	NA	NA
ENSG00000259681	27.1409	0.628743	1.19232	0.0113883	0.0445191	NA	NA
ENSG00000286402	53.2168	0.562431	1.10129	0.0114188	0.0446326	NA	NA
ENSG00000169398	26590.7	-0.364383	0.147285	0.0114372	0.0446982	PTK2	5747
ENSG00000148773	61078.7	-0.394597	0.156804	0.0114454	0.0447243	MKI67	4288
ENSG00000163554	12.0515	-0.766292	1.42009	0.0114509	0.0447396	SPTA1	6708
ENSG00000127129	12.0616	0.312646	0.872303	0.0114526	0.04474	EDN2	1907
ENSG00000019995	10591.8	-0.391162	0.158114	0.0114545	0.0447403	ZRANB1	54764
ENSG00000280007	740.749	0.774755	0.339346	0.0114558	0.0447403	NA	NA
ENSG00000100196	1145.1	0.860933	0.386683	0.0114619	0.0447547	KDELR3	11015
ENSG00000279107	351.445	-1.42769	0.837587	0.0114626	0.0447547	NA	NA
ENSG00000204120	14586.7	0.592025	0.246322	0.0114772	0.0448031	GIGYF2	26058
ENSG00000239556	46.2201	-1.81581	2.07175	0.011479	0.0448031	NA	NA
ENSG00000279277	432.666	-1.54079	0.980729	0.0114798	0.0448031	NA	NA
ENSG00000180767	7.79501	0.730803	1.35504	0.0114948	0.0448556	CHST13	166012
ENSG00000169490	1675.53	0.974256	0.455837	0.0114987	0.0448646	TM2D2	83877
ENSG00000100084	4292.67	0.79624	0.349374	0.0115087	0.0448976	HIRA	7290
ENSG00000089094	8034.22	-0.822686	0.367201	0.0115236	0.0449494	KDM2B	84678
ENSG00000213920	776.174	-1.05567	0.513613	0.0115312	0.044967	MDP1	145553
ENSG00000165025	18.9626	1.77218	1.30405	0.0115312	0.044967	SYK	6850
ENSG00000075239	4600.44	1.08371	0.527974	0.0115502	0.0450347	ACAT1	38
ENSG00000213917	92.5777	1.82839	2.15048	0.0115569	0.0450548	RPL5P8	100130523
ENSG00000273416	10.8242	0.913192	1.80794	0.01157	0.0450995	NA	NA
ENSG00000231140	12.1244	0.310459	0.87092	0.0115777	0.0451233	NA	NA
ENSG00000176422	1249.28	0.591642	0.247901	0.0115839	0.0451412	SPRYD4	283377
ENSG00000126934	9725.15	-0.465642	0.190925	0.0115859	0.0451431	MAP2K2	5605
ENSG00000174807	552.612	0.776275	0.340772	0.0115877	0.0451437	CD248	57124
ENSG00000018189	33422.6	-0.456078	0.18684	0.0116042	0.0451969	RUFY3	22902
ENSG00000165182	11.4068	0.320801	0.877444	0.0116045	0.0451969	CXorf58	254158
ENSG00000130711	342.518	-1.46683	0.888205	0.0116109	0.0452158	PRDM12	59335
ENSG00000205702	816.911	0.629547	0.266152	0.0116268	0.0452715	CYP2D7	1564
ENSG00000079482	8791.07	-0.672077	0.28921	0.0116299	0.0452743	OPHN1	4983
ENSG00000112200	11467.4	-0.679446	0.290312	0.0116307	0.0452743	ZNF451	26036
ENSG00000255052	713.453	0.61977	0.261576	0.0116378	0.0452787	LOC112268389	112268389
ENSG00000120555	13.784	0.289341	0.85829	0.0116387	0.0452787	NA	NA
ENSG00000122543	9.85262	0.34879	0.896266	0.0116387	0.0452787	OCM	654231
ENSG00000128731	16964.9	0.746814	0.323362	0.011639	0.0452787	HERC2	8924
ENSG00000050426	5396.08	-0.657959	0.280898	0.011641	0.0452787	LETMD1	25875
ENSG00000168439	24784	0.381298	0.156599	0.0116414	0.0452787	STIP1	10963
ENSG00000160888	5119.67	0.627133	0.264928	0.0116486	0.0453006	IER2	9592
ENSG00000286293	1876.47	-0.595547	0.250397	0.0116563	0.0453244	NA	NA
ENSG00000252690	602.533	-1.4238	0.839082	0.0116594	0.0453286	NA	NA
ENSG00000118922	16022.1	-0.540926	0.225005	0.0116606	0.0453286	KLF12	11278
ENSG00000054967	869.26	1.36951	0.762124	0.0116726	0.0453635	RELT	84957
ENSG00000261357	58.4205	1.78708	1.45682	0.0116728	0.0453635	NA	NA
ENSG00000113946	90.6311	1.14508	0.576498	0.0116755	0.0453681	CLDN16	10686
ENSG00000242522	32.6268	1.74468	1.30593	0.0116833	0.0453919	KLHL6-AS1	100874019
ENSG00000109390	3973.78	-0.613137	0.259271	0.0116894	0.0454096	NDUFC1	4717
ENSG00000172738	74.6316	1.32718	0.728972	0.0116928	0.0454164	TMEM217	221468
ENSG00000272971	7.28351	0.422545	0.954266	0.0116973	0.0454228	NA	NA
ENSG00000147364	4190.89	-0.87652	0.399406	0.0116976	0.0454228	FBXO25	26260
ENSG00000258947	61850.9	-0.37821	0.153379	0.0117001	0.0454261	TUBB3	10381
ENSG00000267919	10.5235	0.334758	0.886595	0.0117107	0.0454611	NA	NA
ENSG00000102531	18739.7	-0.413739	0.170283	0.0117204	0.0454928	FNDC3A	22862
ENSG00000261187	28.7542	1.84291	1.64292	0.0117242	0.0455011	NA	NA
ENSG00000259399	25.0731	0.217826	0.822455	0.0117266	0.0455044	TGIF2-RAB5IF	100527943
ENSG00000118600	1233	0.698532	0.300738	0.0117336	0.045523	RXYLT1	10329
ENSG00000145743	3531.32	-0.942384	0.44542	0.0117356	0.045523	FBXL17	64839
ENSG00000251022	8988.64	-0.434199	0.176114	0.0117362	0.045523	THAP9-AS1	100499177
ENSG00000267144	9.68102	0.351181	0.897926	0.0117426	0.0455417	ZNF222-DT	105372414
ENSG00000136866	1314.09	-0.730649	0.318585	0.0117517	0.0455705	ZFP37	7539
ENSG00000164162	976.409	1.09718	0.539374	0.0117546	0.0455756	ANAPC10	10393
ENSG00000118960	2995.5	0.991421	0.468121	0.0117703	0.0456304	HS1BP3	64342
ENSG00000232930	54.4618	-0.465652	0.993004	0.0117765	0.0456482	NA	NA
ENSG00000250421	8.48445	2.13774	3.50777	0.0117782	0.0456485	NA	NA
ENSG00000180992	2138.84	0.666224	0.282814	0.0117822	0.0456578	MRPL14	64928
ENSG00000164823	2057.35	-0.953386	0.448621	0.0117853	0.0456637	OSGIN2	734
ENSG00000183379	32.4573	1.52711	0.943121	0.0117891	0.0456721	SYNDIG1L	646658
ENSG00000174177	828.598	-0.756239	0.3319	0.011791	0.0456732	CTU2	348180
ENSG00000267401	34.8665	1.62923	2.99076	0.0117948	0.0456818	NA	NA
ENSG00000087448	6233	-0.798648	0.354531	0.0118013	0.0457009	KLHL42	57542
ENSG00000086570	56.8081	1.74433	1.34374	0.0118077	0.0457193	FAT2	2196
ENSG00000164458	8.94426	0.367445	0.909715	0.0118258	0.0457833	TBXT	6862
ENSG00000166448	3313.11	0.431162	0.176075	0.0118329	0.0458044	TMEM130	222865
ENSG00000204420	482.543	-1.49994	0.93833	0.0118375	0.0458159	MPIG6B	80739
ENSG00000176933	90.2397	-1.39185	3.0113	0.0118509	0.0458616	NA	NA
ENSG00000163389	2262.21	-0.728729	0.317882	0.0118548	0.0458706	POGLUT1	56983
ENSG00000258631	118.797	-0.869803	0.396482	0.011865	0.0459006	NA	NA
ENSG00000274265	702.694	-1.0863	0.539076	0.0118658	0.0459006	NA	NA
ENSG00000176485	1524.94	0.516256	0.213932	0.0118931	0.0459997	PLAAT3	11145
ENSG00000233539	13.257	0.970437	1.95463	0.0119078	0.0460506	LOC730338	730338
ENSG00000235597	563.64	-0.6145	0.260534	0.0119214	0.0460968	LINC01102	150568
ENSG00000198743	9779.21	-0.458556	0.189489	0.011927	0.0461121	SLC5A3	6526
ENSG00000100865	3318.15	-0.675992	0.290844	0.0119351	0.0461372	CINP	51550
ENSG00000172888	6617.69	-0.989942	0.474307	0.0119423	0.0461588	ZNF621	285268
ENSG00000121210	5173.57	0.257134	0.103201	0.0119574	0.046206	TMEM131L	23240
ENSG00000166839	1150.63	0.925705	0.428254	0.0119578	0.046206	ANKDD1A	348094
ENSG00000261586	8.31993	-0.326264	0.881409	0.0119603	0.0462096	NA	NA
ENSG00000038219	16780.7	-0.372257	0.151169	0.0119712	0.0462417	BOD1L1	259282
ENSG00000007001	10.5673	0.330921	0.883977	0.0119723	0.0462417	UPP2	151531
ENSG00000256453	220.217	1.52559	0.956685	0.0119735	0.0462417	DND1	373863
ENSG00000204832	51.4386	1.83978	1.936	0.0119828	0.0462669	ST8SIA6-AS1	100128098
ENSG00000250049	78.2144	1.65838	1.1707	0.0119833	0.0462669	NA	NA
ENSG00000240893	89.096	-1.70657	1.32727	0.0119924	0.0462957	LINC02042	101929694
ENSG00000072401	3592.65	-0.51366	0.212576	0.0119969	0.0463069	UBE2D1	7321
ENSG00000287542	86.8914	0.32382	0.878405	0.0120028	0.0463235	HERC3	8916
ENSG00000286453	23.4755	0.421353	0.952322	0.0120055	0.0463274	NA	NA
ENSG00000140955	52.3933	-1.75744	1.49395	0.0120185	0.0463715	ADAD2	161931
ENSG00000186472	9834.84	0.948941	0.440512	0.0120394	0.0464456	PCLO	27445
ENSG00000225339	396.337	-0.877826	0.402859	0.0120541	0.0464963	NA	NA
ENSG00000141376	2402.64	0.65394	0.279694	0.0120593	0.0465067	BCAS3	54828
ENSG00000276533	57.2074	1.47692	0.897656	0.0120601	0.0465067	NA	NA
ENSG00000280396	10.1641	0.992298	2.05266	0.0120629	0.0465112	NA	NA
ENSG00000254560	22.526	0.321341	0.876747	0.0120654	0.0465145	BBOX1-AS1	103695435
ENSG00000123473	3485.05	-0.526465	0.219083	0.012072	0.0465337	STIL	6491
ENSG00000271926	11.065	0.498236	1.02507	0.0120738	0.0465346	NA	NA
ENSG00000163946	15187.6	-0.332051	0.134974	0.0120776	0.0465422	TASOR	23272
ENSG00000258476	19.5701	0.40021	0.930507	0.0120791	0.0465422	LINC02207	101927153
ENSG00000228421	11.1895	0.319133	0.876285	0.012091	0.0465819	NA	NA
ENSG00000163235	95.3346	0.813537	1.52126	0.0121131	0.0466606	TGFA	7039
ENSG00000260192	52.266	0.827335	1.55326	0.0121212	0.0466856	LINC02240	101927460
ENSG00000228404	9.80793	0.343883	0.892716	0.0121326	0.0467229	NA	NA
ENSG00000285942	96.6871	0.694301	1.29241	0.0121388	0.0467407	LRRC57	255252
ENSG00000065809	5768.17	-0.816504	0.366405	0.0121412	0.0467435	FAM107B	83641
ENSG00000278737	10.9698	0.322108	0.878182	0.0121445	0.0467499	NA	NA
ENSG00000100347	4371.6	-0.544846	0.22846	0.0121484	0.0467584	SAMM50	25813
ENSG00000275327	18.4906	-1.35805	3.15131	0.0121533	0.0467712	NA	NA
ENSG00000041988	1772.59	-0.582089	0.245857	0.0121699	0.0468235	THAP3	90326
ENSG00000088926	9.28584	0.356634	0.901657	0.0121702	0.0468235	F11	2160
ENSG00000105364	3758.89	0.593336	0.250478	0.0121745	0.0468338	MRPL4	51073
ENSG00000137275	1684.88	0.435007	0.178463	0.0121766	0.0468353	RIPK1	8737
ENSG00000135441	1799.03	1.02812	0.497128	0.0121913	0.0468858	BLOC1S1	2647
ENSG00000228409	627.171	-1.30784	0.730103	0.0121976	0.0469034	NA	NA
ENSG00000239704	2471.19	-0.77304	0.34333	0.0122144	0.0469619	CDRT4	284040
ENSG00000229791	79.8734	1.72014	1.33527	0.0122178	0.0469684	NA	NA
ENSG00000267493	12.0884	0.463528	0.98976	0.01222	0.0469706	CIRBP-AS1	148046
ENSG00000116604	3757.99	0.621031	0.264662	0.0122249	0.0469833	MEF2D	4209
ENSG00000183474	5996.95	-0.291673	0.117923	0.0122361	0.04702	GTF2H2C	728340
ENSG00000275345	12.0375	0.465692	0.99283	0.0122394	0.0470261	NA	NA
ENSG00000279914	11.5449	0.814683	1.53617	0.0122516	0.0470607	NA	NA
ENSG00000115317	1937.54	0.560102	0.235531	0.0122519	0.0470607	HTRA2	27429
ENSG00000236090	35.2225	1.43792	0.852177	0.0122533	0.0470607	NA	NA
ENSG00000286116	142.168	-1.72998	1.49568	0.0122945	0.0472124	NA	NA
ENSG00000249550	805.609	0.695981	0.301908	0.0123077	0.0472567	LINC01234	100506465
ENSG00000170846	1465.39	0.388175	0.158541	0.0123222	0.0473027	LOC93622	93622
ENSG00000254473	106.383	1.44818	0.867618	0.012323	0.0473027	UBQLN1-AS1	105376114
ENSG00000118873	10978.4	-0.859446	0.395556	0.0123287	0.0473184	RAB3GAP2	25782
ENSG00000278893	202.372	-0.989675	1.94108	0.0123309	0.047319	NA	NA
ENSG00000254682	2925.15	-0.534827	0.224212	0.0123322	0.047319	NA	NA
ENSG00000198961	60378.8	-0.296995	0.119274	0.0123372	0.0473318	PJA2	9867
ENSG00000187474	11.6562	0.309646	0.870289	0.0123417	0.0473425	FPR3	2359
ENSG00000280310	24.2074	0.567876	1.10738	0.0123479	0.0473589	NA	NA
ENSG00000229091	156.871	1.3901	0.805018	0.0123502	0.0473589	HSPA8P8	100287551
ENSG00000138071	30145.1	-0.331873	0.134908	0.0123509	0.0473589	ACTR2	10097
ENSG00000176076	12.2627	0.300892	0.864971	0.0123576	0.0473781	KCNE5	23630
ENSG00000144063	326.222	-1.52096	0.990346	0.0123768	0.0474451	MALL	7851
ENSG00000105245	5164.01	-0.641908	0.276056	0.0123822	0.0474597	NUMBL	9253
ENSG00000254193	21.4043	-0.199978	0.815635	0.0123878	0.0474747	NA	NA
ENSG00000149534	284.393	-0.848764	0.387479	0.012393	0.0474824	MS4A2	2206
ENSG00000114631	8840.41	0.40968	0.167787	0.0123932	0.0474824	PODXL2	50512
ENSG00000137804	17139.5	-0.515272	0.215448	0.0124158	0.0475628	NUSAP1	51203
ENSG00000185294	11.7039	0.307968	0.869248	0.012421	0.0475717	SPPL2C	162540
ENSG00000067334	4528.96	-0.515334	0.215475	0.0124215	0.0475717	DNTTIP2	30836
ENSG00000287370	96.1716	-1.738	1.91818	0.0124239	0.0475743	NA	NA
ENSG00000215023	21.792	0.314877	0.872841	0.0124265	0.0475781	NA	NA
ENSG00000148483	209.452	-1.04543	0.514835	0.0124321	0.047593	TMEM236	653567
ENSG00000138767	6277.77	-0.535625	0.224149	0.012437	0.0476054	CNOT6L	246175
ENSG00000204909	9.59511	0.3448	0.893274	0.0124416	0.0476166	SPINK9	643394
ENSG00000269893	1882.87	0.711226	0.3114	0.0124605	0.0476825	SNHG8	100093630
ENSG00000228663	11.2998	0.313632	0.872745	0.0124679	0.0477043	NA	NA
ENSG00000148985	1992.12	-0.788905	0.353405	0.0124815	0.0477501	PGAP2	27315
ENSG00000188505	447.645	0.842608	0.383324	0.0124837	0.0477522	NCCRP1	342897
ENSG00000203705	1442.36	0.74187	0.32677	0.0124958	0.0477885	TATDN3	128387
ENSG00000172795	9748.28	-0.515718	0.216747	0.0124966	0.0477885	DCP2	167227
ENSG00000241625	9.96726	1.0049	2.08134	0.0125152	0.0478532	RN7SL18P	106480927
ENSG00000196510	5567.89	-0.654729	0.282794	0.0125228	0.0478759	ANAPC7	51434
ENSG00000137266	9616.41	0.939532	0.439288	0.0125286	0.0478915	SLC22A23	63027
ENSG00000275070	23.9528	1.00591	2.00972	0.0125337	0.0479048	NA	NA
ENSG00000139132	6224.27	-0.595346	0.253193	0.012542	0.0479216	FGD4	121512
ENSG00000239265	54.8212	1.41695	0.837372	0.0125426	0.0479216	NA	NA
ENSG00000170091	11195.3	-0.457517	0.189567	0.0125431	0.0479216	NSG2	51617
ENSG00000115365	10894	-0.528873	0.219799	0.0125517	0.0479477	LANCL1	10314
ENSG00000137955	4236.31	0.632958	0.271063	0.0125562	0.0479584	RABGGTB	5876
ENSG00000279658	10.9957	0.317283	0.875023	0.0125781	0.0480269	NA	NA
ENSG00000155827	11265.8	0.445302	0.183564	0.012579	0.0480269	RNF20	56254
ENSG00000153815	28088.2	-0.360124	0.147567	0.0125792	0.0480269	CMIP	80790
ENSG00000169519	2765.19	-0.802583	0.362062	0.0125875	0.0480523	METTL15	196074
ENSG00000155465	119.128	1.66067	1.26845	0.0125998	0.0480928	SLC7A7	9056
ENSG00000177599	695.488	0.897459	0.41603	0.0126308	0.0482045	ZNF491	126069
ENSG00000171861	545.969	-0.658409	0.285102	0.0126475	0.0482621	MRM3	55178
ENSG00000257443	10.0556	0.333062	0.885249	0.0126605	0.0483049	NA	NA
ENSG00000164744	11.6143	1.07323	2.27005	0.0126662	0.0483188	SUN3	256979
ENSG00000233730	14.5844	1.12159	2.406	0.0126687	0.0483188	NA	NA
ENSG00000172717	91.6906	1.26512	0.688616	0.0126693	0.0483188	FAM71D	161142
ENSG00000156925	23093.8	-0.524464	0.219292	0.0126709	0.0483188	ZIC3	7547
ENSG00000272150	602.988	0.476138	0.197871	0.0126812	0.0483517	NBPF25P	101929780
ENSG00000127184	26938	0.402184	0.165311	0.0126867	0.048366	COX7C	1350
ENSG00000171408	137.926	1.1195	0.568008	0.0126948	0.0483906	PDE7B	27115
ENSG00000221716	10.1658	0.538608	1.06704	0.0127015	0.0484094	SNORA11	677799
ENSG00000248791	11.5179	0.308007	0.869226	0.0127044	0.0484119	LOC100422687	100422687
ENSG00000070540	2536.23	-0.573481	0.242023	0.0127055	0.0484119	WIPI1	55062
ENSG00000229127	50.6451	1.69809	1.31523	0.0127147	0.0484406	NA	NA
ENSG00000173540	2326.77	0.684659	0.297715	0.0127334	0.0485053	GMPPB	29925
ENSG00000275066	10857.8	-0.527404	0.21966	0.0127493	0.0485551	SYNRG	11276
ENSG00000240758	421.261	1.13826	2.41062	0.0127513	0.0485551	NA	NA
ENSG00000145191	5013.16	0.874958	0.396529	0.0127516	0.0485551	EIF2B5	8893
ENSG00000267750	1457.08	1.00951	0.489872	0.0127731	0.0486303	NA	NA
ENSG00000241286	131.619	-1.72388	1.72016	0.0127773	0.0486398	NA	NA
ENSG00000148337	18021.8	-0.548705	0.232061	0.0128188	0.048788	CIZ1	25792
ENSG00000165702	459.607	-1.32014	0.755549	0.0128197	0.048788	GFI1B	8328
ENSG00000264464	238.918	0.921154	0.4323	0.0128218	0.0487896	LINC02837	101928144
ENSG00000116288	10176.7	0.366033	0.151669	0.0128237	0.0487904	PARK7	11315
ENSG00000131148	2540.43	-0.709057	0.311977	0.0128266	0.0487936	EMC8	10328
ENSG00000262681	193.873	-1.08604	2.18726	0.0128297	0.0487936	NA	NA
ENSG00000272610	7.94217	0.382591	0.920868	0.012831	0.0487936	MAGI1-IT1	151877
ENSG00000273485	7.12325	0.74432	1.37172	0.0128329	0.0487936	NA	NA
ENSG00000121481	7136.43	-0.422069	0.173456	0.0128342	0.0487936	RNF2	6045
ENSG00000230251	9.83845	0.533223	1.06236	0.0128348	0.0487936	PHBP4	100418774
ENSG00000286732	223.403	1.71756	1.39958	0.012842	0.0488127	NA	NA
ENSG00000197747	1532.93	0.6289	0.270251	0.0128433	0.0488127	S100A10	6281
ENSG00000135519	1111.92	1.00025	0.48406	0.0128518	0.0488386	KCNH3	23416
ENSG00000260948	354.788	0.921232	0.433208	0.0128657	0.0488819	NA	NA
ENSG00000153044	2318.63	-0.676279	0.294814	0.0128667	0.0488819	CENPH	64946
ENSG00000129422	3990.29	-0.686865	0.300155	0.0128713	0.0488931	MTUS1	57509
ENSG00000224713	32.9617	0.695514	1.29008	0.0128758	0.0489038	NA	NA
ENSG00000241923	21.9568	1.80618	1.75499	0.0128784	0.0489068	RPL14P3	730747
ENSG00000237649	7572.86	-0.536589	0.226541	0.012887	0.048933	KIFC1	3833
ENSG00000274925	481.294	-0.728611	0.32243	0.0128932	0.04895	ZKSCAN2-DT	112577464
ENSG00000253227	228.551	-1.59582	1.14933	0.0128992	0.0489648	NA	NA
ENSG00000268361	12.1512	0.297454	0.862851	0.0129005	0.0489648	NA	NA
ENSG00000279742	1127.2	-0.473806	0.197747	0.0129054	0.0489767	NA	NA
ENSG00000067177	854.621	0.78002	0.349618	0.0129084	0.0489816	PHKA1	5255
ENSG00000249159	11.4261	0.475154	1.00135	0.0129124	0.0489902	NA	NA
ENSG00000267213	90.4607	1.52202	0.983345	0.0129237	0.0490268	DPY19L3-DT	400684
ENSG00000263711	269.905	-1.33744	0.775769	0.0129273	0.0490339	LINC02864	400655
ENSG00000132388	7969.14	-0.260395	0.106593	0.0129306	0.0490399	UBE2G1	7326
ENSG00000172058	2741.18	-0.432682	0.179662	0.012958	0.0491373	SERF1A	8293
ENSG00000284543	556.08	1.23316	0.666637	0.0129678	0.049168	NA	NA
ENSG00000264705	9.76586	0.335401	0.886744	0.0129739	0.0491845	NA	NA
ENSG00000168546	1884.31	0.803517	0.362533	0.012987	0.0492232	GFRA2	2675
ENSG00000171798	4240.84	0.924497	0.432398	0.0129876	0.0492232	KNDC1	85442
ENSG00000115233	5799.78	0.511371	0.214732	0.0130053	0.0492838	PSMD14	10213
ENSG00000154099	1055.8	1.37515	0.800829	0.0130139	0.0493098	DNAAF1	123872
ENSG00000287200	494.931	-1.17024	0.618177	0.0130165	0.0493128	NA	NA
ENSG00000105974	2061.9	0.746977	0.333074	0.0130203	0.049321	CAV1	857
ENSG00000144488	14.5907	1.81285	2.1858	0.0130234	0.0493261	ESPNL	339768
ENSG00000258568	94.2035	1.62113	1.16929	0.0130258	0.0493287	NA	NA
ENSG00000197111	89455.3	-0.368357	0.154503	0.0130389	0.049368	PCBP2	5094
ENSG00000132122	4521.46	0.88928	0.41327	0.0130397	0.049368	SPATA6	54558
ENSG00000099795	2774.83	0.453606	0.188624	0.0130479	0.0493856	NDUFB7	4713
ENSG00000123342	207.521	-1.66989	1.38111	0.0130494	0.0493856	MMP19	4327
ENSG00000171700	532.369	1.07985	0.542453	0.0130495	0.0493856	RGS19	10287
ENSG00000240063	12.8159	0.677969	1.26599	0.0130515	0.0493864	NA	NA
ENSG00000244509	813.457	-0.833792	0.381349	0.0130648	0.0494304	APOBEC3C	27350
ENSG00000226249	47.4464	0.662005	1.23658	0.0130676	0.049434	LOC105378044	105378044
ENSG00000174428	1842.44	-1.01213	0.498095	0.0130847	0.0494868	GTF2IRD2B	389524
ENSG00000254366	17.8904	-0.296201	0.861314	0.013085	0.0494868	NA	NA
ENSG00000073050	6964.5	-0.447324	0.186556	0.013105	0.0495561	XRCC1	7515
ENSG00000227189	9.825	0.332797	0.884977	0.013108	0.0495605	NA	NA
ENSG00000111011	21219.2	-0.4742	0.197045	0.0131112	0.0495628	RSRC2	65117
ENSG00000269475	9.64536	0.536437	1.06554	0.013112	0.0495628	LOC100420250	100420250
ENSG00000253300	272.844	-1.00708	0.494875	0.0131221	0.0495944	NA	NA
ENSG00000286872	55.1529	1.67453	2.39382	0.0131295	0.0496112	NA	NA
ENSG00000121089	572.039	1.44646	0.882641	0.0131301	0.0496112	NACA3P	389240
ENSG00000119862	3931.4	-0.771049	0.346136	0.013133	0.0496139	LGALSL	29094
ENSG00000064225	705.758	0.711716	0.313652	0.0131343	0.0496139	ST3GAL6	10402
ENSG00000234466	27.8801	0.664013	1.24001	0.0131395	0.0496209	NA	NA
ENSG00000027697	3774.48	-0.477629	0.200777	0.0131396	0.0496209	IFNGR1	3459
ENSG00000114573	9178.01	0.612225	0.262816	0.0131419	0.0496228	ATP6V1A	523
ENSG00000083635	1583.02	0.586264	0.249908	0.0131509	0.0496502	NUFIP1	26747
ENSG00000167566	4626.96	-0.468689	0.196058	0.0131683	0.0497094	NCKAP5L	57701
ENSG00000188976	8470.88	0.492012	0.208888	0.0131752	0.0497288	NOC2L	26155
ENSG00000124098	11043.3	0.435105	0.182911	0.0131817	0.049747	FAM210B	116151
ENSG00000120324	1671.61	-0.581591	0.248489	0.0131835	0.0497472	PCDHB10	56126
ENSG00000174574	11189.8	-0.493145	0.205277	0.0131901	0.0497565	AKIRIN1	79647
ENSG00000129562	5406.19	0.585209	0.249599	0.0131905	0.0497565	DAD1	1603
ENSG00000122643	2846.46	-0.51257	0.216176	0.0131913	0.0497565	NT5C3A	51251
ENSG00000065357	2626.15	0.441991	0.183774	0.0131934	0.0497581	DGKA	1606
ENSG00000129317	6428.86	-0.677943	0.297237	0.0132008	0.0497795	PUS7L	83448
ENSG00000042286	366.354	1.07906	0.541653	0.0132034	0.0497827	AIFM2	84883
ENSG00000104611	8.22049	0.444678	0.973552	0.0132216	0.0498446	SH2D4A	63898
ENSG00000148484	6877.48	0.925113	0.436655	0.013225	0.0498449	RSU1	6251
ENSG00000270072	11.7004	0.717873	1.33732	0.0132263	0.0498449	NA	NA
ENSG00000167283	14698.9	0.35512	0.145982	0.0132325	0.0498449	ATP5MG	10632
ENSG00000237978	451.092	1.50435	0.964279	0.013233	0.0498449	NA	NA
ENSG00000189043	15472.9	0.570925	0.242093	0.013233	0.0498449	NDUFA4	4697
ENSG00000183246	127.363	-0.59871	1.14363	0.0132343	0.0498449	RIMBP3C	150221
ENSG00000119715	252.808	1.29829	0.728271	0.0132365	0.0498449	ESRRB	2103
ENSG00000212961	52.9452	1.53868	1.02212	0.0132381	0.0498449	NA	NA
ENSG00000088836	653.738	1.6806	2.19308	0.0132406	0.0498449	SLC4A11	83959
ENSG00000014641	12342.8	0.577211	0.246788	0.0132414	0.0498449	MDH1	4190
ENSG00000210144	173.142	-1.29033	0.731446	0.0132418	0.0498449	NA	NA
ENSG00000224376	60.3116	0.650795	1.21873	0.0132427	0.0498449	NA	NA
ENSG00000187792	3731.79	0.393645	0.162288	0.0132482	0.0498521	ZNF70	7621
ENSG00000226180	72.3715	1.38077	2.84537	0.0132484	0.0498521	LOC100129215	100129215
ENSG00000280004	586.754	1.11381	0.57071	0.0132499	0.0498521	NA	NA
ENSG00000176593	5401.52	-0.768299	0.345318	0.0132567	0.0498651	LOC100128398	100128398
ENSG00000243335	6318.25	-0.531458	0.225221	0.0132568	0.0498651	KCTD7	154881
ENSG00000135697	88.4018	-1.41794	2.69613	0.0132609	0.0498693	BCO1	53630
ENSG00000188786	4046.75	0.929873	0.436222	0.0132615	0.0498693	MTF1	4520
ENSG00000284642	1032.07	-0.902303	0.425616	0.0132714	0.0498841	NA	NA
ENSG00000250522	12.9296	0.28465	0.855427	0.0132723	0.0498841	NA	NA
ENSG00000025156	7030.51	-0.754022	0.336821	0.0132724	0.0498841	HSF2	3298
ENSG00000089248	10670.3	0.434438	0.179779	0.0132724	0.0498841	ERP29	10961
ENSG00000272899	82.4389	1.08927	2.21738	0.0132848	0.0499242	ATP6V1FNB	100130705
ENSG00000248498	16.1281	1.80029	2.17506	0.013309	0.0499969	ASNSP1	389652
ENSG00000143367	1716.35	0.802166	0.365115	0.0133097	0.0499969	TUFT1	7286
ENSG00000279349	48.2646	1.72372	2.10153	0.0133102	0.0499969	NA	NA
ENSG00000227124	1174.36	1.07683	0.542826	0.0133112	0.0499969	ZNF717	100131827
ENSG00000107968	1373.31	-0.96554	0.470841	0.0133177	0.0500146	MAP3K8	1326
ENSG00000232633	9.90896	0.534901	1.06405	0.0133347	0.0500662	NA	NA
ENSG00000128000	4745.4	0.438995	0.182769	0.0133349	0.0500662	ZNF780B	163131
ENSG00000080618	15.0211	0.553575	1.08949	0.0133449	0.0500969	CPB2	1361
ENSG00000140368	50.4477	1.6788	1.30275	0.0133469	0.0500978	PSTPIP1	9051
ENSG00000010322	16423	-0.603499	0.260488	0.0133515	0.0501086	NISCH	11188
ENSG00000285969	9.78902	0.524484	1.05161	0.0133633	0.0501461	NA	NA
ENSG00000254706	101.57	1.72325	1.5921	0.013366	0.0501498	NA	NA
ENSG00000062582	2970.25	-0.573944	0.245791	0.0133906	0.0502356	MRPS24	64951
ENSG00000132141	574.923	0.713707	0.315699	0.0133976	0.0502514	CCT6B	10693
ENSG00000257000	6.25495	-0.371467	0.912665	0.0133986	0.0502514	NA	NA
ENSG00000163710	291.098	0.967959	0.46867	0.0134012	0.0502514	PCOLCE2	26577
ENSG00000287175	43.6475	-1.42785	0.883302	0.0134019	0.0502514	NA	NA
ENSG00000243518	6.20406	-0.373346	0.914073	0.013406	0.0502574	NA	NA
ENSG00000215475	644.216	1.72314	1.57065	0.0134094	0.0502574	SIAH3	283514
ENSG00000280145	1160.53	-1.21226	0.660693	0.0134106	0.0502574	NA	NA
ENSG00000236404	691.786	0.851935	0.393719	0.0134107	0.0502574	VLDLR-AS1	401491
ENSG00000186106	5482.87	0.464291	0.194208	0.0134123	0.0502574	ANKRD46	157567
ENSG00000143320	23620.8	0.431244	0.177615	0.0134223	0.0502881	CRABP2	1382
ENSG00000239440	46.7276	-1.70513	1.80581	0.0134302	0.0503058	LINC02008	105377180
ENSG00000231113	525.349	-1.06504	0.539186	0.0134306	0.0503058	NA	NA
ENSG00000233967	1623.27	-0.594079	0.25575	0.0134364	0.0503212	NA	NA
ENSG00000135083	1971.41	0.655288	0.285541	0.013449	0.0503617	CCNJL	79616
ENSG00000119514	1532.3	0.947098	0.453221	0.0134576	0.0503814	GALNT12	79695
ENSG00000182885	114.035	-1.19306	0.645057	0.0134578	0.0503814	ADGRG3	222487
ENSG00000249736	85.0692	1.42996	0.881486	0.0134715	0.0504259	LINC02242	105379006
ENSG00000072840	4181.56	0.808659	0.367024	0.0134826	0.0504476	EVC	2121
ENSG00000181001	9.98066	0.32599	0.88043	0.0134835	0.0504476	OR52N1	79473
ENSG00000146858	242.829	-0.867889	0.405479	0.0134839	0.0504476	ZC3HAV1L	92092
ENSG00000154222	2207.62	-0.602562	0.260098	0.0134844	0.0504476	CC2D1B	200014
ENSG00000135870	9435.18	-1.01527	0.509863	0.0134933	0.0504746	RC3H1	149041
ENSG00000163630	538.057	1.44271	0.889011	0.0135038	0.0505069	SYNPR	132204
ENSG00000176018	3867.17	0.805136	0.364867	0.0135114	0.0505288	LYSMD3	116068
ENSG00000282826	2519.82	-0.380393	0.15757	0.0135141	0.0505323	FRG1CP	100289097
ENSG00000135336	4819.42	-0.550304	0.234361	0.0135205	0.0505495	ORC3	23595
ENSG00000267723	130.167	-1.60961	2.20849	0.0135275	0.050564	NA	NA
ENSG00000245149	459.841	-1.0518	0.530305	0.0135279	0.050564	RNF139-AS1	101927612
ENSG00000147459	2131.27	0.828495	0.379326	0.0135309	0.0505687	DOCK5	80005
ENSG00000116863	2729.05	-0.50057	0.211917	0.0135487	0.0506283	ADPRS	54936
ENSG00000167077	499.803	-0.788614	0.359199	0.0135901	0.0507763	MEI1	150365
ENSG00000283562	28.0971	0.197644	0.814185	0.0135932	0.0507815	NA	NA
ENSG00000261324	770.615	-0.763656	0.345046	0.0136	0.0508002	NA	NA
ENSG00000286263	16.2897	0.665072	1.24115	0.0136198	0.0508675	NA	NA
ENSG00000135925	8.66061	0.547978	1.08058	0.0136268	0.0508867	WNT10A	80326
ENSG00000258782	202.2	-0.554581	1.08682	0.0136305	0.0508939	NA	NA
ENSG00000188620	143.49	1.70972	1.90382	0.0136424	0.0509259	HMX3	340784
ENSG00000284308	1225.03	0.702855	0.31093	0.0136432	0.0509259	C2orf81	388963
ENSG00000188162	95.01	-1.64367	1.32912	0.0136444	0.0509259	OTOG	340990
ENSG00000261367	349.599	-0.777395	0.352853	0.0136465	0.0509272	NA	NA
ENSG00000254503	331.59	1.17513	0.623788	0.01365	0.050929	HMGB3P29	100420015
ENSG00000101997	1147.74	-0.960958	0.46672	0.0136506	0.050929	CCDC22	28952
ENSG00000214967	2206.45	-1.25202	0.702869	0.0136525	0.0509292	NPIPA7	101059938
ENSG00000123600	3518.76	-0.825248	0.381376	0.0136548	0.0509313	METTL8	79828
ENSG00000278044	10.8101	0.309846	0.870197	0.0136881	0.0510487	NA	NA
ENSG00000275329	80.2677	1.67349	2.13126	0.0137105	0.0511257	NA	NA
ENSG00000198265	16072.9	-0.455093	0.191029	0.0137249	0.0511623	HELZ	9931
ENSG00000110925	6730.82	-0.611621	0.263029	0.0137251	0.0511623	CSRNP2	81566
ENSG00000229447	210.632	-1.27592	0.7253	0.0137257	0.0511623	NA	NA
ENSG00000172146	548.253	-0.866539	0.406263	0.013728	0.051164	OR1A1	8383
ENSG00000019505	7841.81	0.497074	0.211345	0.0137341	0.0511801	SYT13	57586
ENSG00000200090	25.9923	0.20331	0.816401	0.013738	0.0511879	NA	NA
ENSG00000157322	757.885	-1.55707	1.13543	0.0137463	0.051212	CLEC18A	348174
ENSG00000188107	528.223	-1.3298	0.785041	0.0137581	0.0512494	EYS	346007
ENSG00000277013	30.3478	0.587085	1.12875	0.0137696	0.0512857	NA	NA
ENSG00000239039	9.59386	1.12857	2.46012	0.0137724	0.0512894	SNORD13	692084
ENSG00000201998	10.4775	0.313972	0.872733	0.0138017	0.0513802	SNORA23	677808
ENSG00000135124	1821.43	-0.618926	0.269242	0.0138018	0.0513802	P2RX4	5025
ENSG00000260693	245.654	-1.15542	0.615055	0.0138022	0.0513802	NA	NA
ENSG00000189129	122.832	-1.61863	1.29744	0.0138062	0.0513875	PLAC9	219348
ENSG00000259052	7.47584	0.385262	0.922572	0.0138078	0.0513875	NA	NA
ENSG00000163644	7201.09	-0.762866	0.345442	0.0138096	0.0513875	PPM1K	152926
ENSG00000254252	21.8015	1.70805	2.19658	0.013827	0.0514455	RPL7P20	728843
ENSG00000147604	138391	0.311368	0.128223	0.0138329	0.0514609	RPL7	6129
ENSG00000258168	228.95	-1.66039	1.74551	0.0138453	0.0514969	NA	NA
ENSG00000188649	22.8673	1.70364	1.88305	0.0138462	0.0514969	CC2D2B	387707
ENSG00000140939	1937.19	-0.607614	0.263809	0.0138594	0.0515391	NOL3	8996
ENSG00000139684	10713.3	-0.444713	0.186794	0.0138753	0.0515914	ESD	2098
ENSG00000173175	3622.18	0.595999	0.257184	0.0138832	0.0516143	ADCY5	111
ENSG00000136527	17036	-0.359223	0.149107	0.013892	0.05164	TRA2B	6434
ENSG00000108370	1989.67	0.365847	0.151706	0.0139114	0.0517053	RGS9	8787
ENSG00000248383	538.095	1.11412	0.578468	0.0139312	0.0517659	PCDHAC1	56135
ENSG00000136854	17762.2	-0.249671	0.102426	0.0139313	0.0517659	STXBP1	6812
ENSG00000287045	249.308	1.64773	1.30581	0.0139336	0.0517675	NA	NA
ENSG00000179743	1182.37	-0.697505	0.310316	0.0139384	0.0517786	FLJ37453	729614
ENSG00000127329	339.043	1.3652	0.815505	0.0139458	0.0517996	PTPRB	5787
ENSG00000167771	16718.9	-0.364925	0.151596	0.0139547	0.0518258	RCOR2	283248
ENSG00000152954	2288.31	0.688651	0.304469	0.0139777	0.0518968	NRSN1	140767
ENSG00000132842	6510.01	-0.5273	0.224614	0.0139781	0.0518968	AP3B1	8546
ENSG00000250786	837.24	1.09635	0.5608	0.0139804	0.0518968	SNHG18	100505806
ENSG00000284954	286.902	1.57401	1.12858	0.0139811	0.0518968	LOC100507547	100507547
ENSG00000147649	12393.7	0.504288	0.214948	0.0139848	0.0519036	MTDH	92140
ENSG00000112183	877.442	1.00493	0.496652	0.0139927	0.0519261	RBM24	221662
ENSG00000279457	1920.11	-0.919592	0.440918	0.0140083	0.0519683	WASH9P	102723897
ENSG00000272667	496.71	-1.62127	1.34896	0.0140087	0.0519683	NA	NA
ENSG00000183354	5865.95	-0.801218	0.366121	0.014013	0.0519683	KIAA2026	158358
ENSG00000233437	11.249	0.455157	0.980352	0.0140131	0.0519683	LOC100130849	100130849
ENSG00000260360	66.3406	1.33257	0.779088	0.0140132	0.0519683	NA	NA
ENSG00000148290	2110.36	0.591438	0.255012	0.0140196	0.0519853	SURF1	6834
ENSG00000197603	7706.99	-0.42946	0.180485	0.0140477	0.0520829	CPLANE1	65250
ENSG00000057704	2503.8	0.4846	0.206655	0.014063	0.0521326	TMCC3	57458
ENSG00000161999	2849.16	0.563618	0.242105	0.0140648	0.0521326	JMJD8	339123
ENSG00000112699	1202.55	1.61395	1.21789	0.0140705	0.0521469	GMDS	2762
ENSG00000262514	108.736	-1.65208	1.8013	0.0140727	0.0521475	NA	NA
ENSG00000106624	9172.09	0.675418	0.298263	0.0140743	0.0521475	AEBP1	165
ENSG00000254254	907.784	0.687514	0.304535	0.0140763	0.0521482	PENK-AS1	101929415
ENSG00000167523	1621.89	1.27168	0.710813	0.0140837	0.0521688	SPATA33	124045
ENSG00000079156	3153.24	0.863073	0.403396	0.0140875	0.0521707	OSBPL6	114880
ENSG00000259080	23.1794	0.211426	0.819681	0.0140879	0.0521707	NA	NA
ENSG00000259366	470.454	-1.0423	0.528402	0.0141113	0.0522498	NA	NA
ENSG00000135111	26.1424	1.48944	2.66014	0.0141138	0.0522498	TBX3	6926
ENSG00000233276	4835.92	-0.501761	0.213487	0.0141148	0.0522498	GPX1	2876
ENSG00000213290	54.7072	-1.1609	2.31286	0.0141225	0.052266	PGK1P2	5233
ENSG00000166454	9229.19	-0.487513	0.204367	0.0141228	0.052266	ATMIN	23300
ENSG00000200769	30.2845	-0.345193	0.892377	0.0141434	0.0523353	NA	NA
ENSG00000000971	85.9082	-0.939743	1.75617	0.0141494	0.0523506	CFH	3075
ENSG00000127922	7493.65	0.655257	0.289774	0.0141554	0.0523617	SEM1	7979
ENSG00000158955	1251.74	1.45068	0.927107	0.014156	0.0523617	WNT9B	7484
ENSG00000115353	1927.82	-0.691023	0.307903	0.0141663	0.052393	TACR1	6869
ENSG00000181544	402.478	-1.11025	0.581981	0.0141735	0.0524035	FANCB	2187
ENSG00000287795	270.14	-1.64572	1.57574	0.014174	0.0524035	NA	NA
ENSG00000230426	140.526	-1.17436	0.634878	0.0141747	0.0524035	LINC01036	104169671
ENSG00000169733	3770.44	-0.668367	0.295909	0.0141848	0.0524341	RFNG	5986
ENSG00000078589	194.913	-0.821237	0.381271	0.0141909	0.0524498	P2RY10	27334
ENSG00000169446	4724.96	-0.44946	0.189604	0.0142457	0.0526454	MMGT1	93380
ENSG00000119328	3275.66	-0.720387	0.323867	0.0142561	0.052677	ABITRAM	54942
ENSG00000149646	671.377	-0.909745	0.437015	0.0142773	0.0527485	CNBD2	140894
ENSG00000241912	9.27297	0.332252	0.884365	0.0142967	0.0528132	NA	NA
ENSG00000163754	3612.86	0.433665	0.182337	0.0143024	0.0528276	GYG1	2992
ENSG00000205090	328.761	-1.39069	0.872162	0.0143046	0.0528287	TMEM240	339453
ENSG00000166801	2908.76	0.645935	0.283686	0.0143176	0.0528699	FAM111A	63901
ENSG00000151929	3413.5	0.299362	0.123826	0.0143209	0.0528752	BAG3	9531
ENSG00000246523	35.9263	1.67475	2.13013	0.0143227	0.0528752	FZD4-DT	100506368
ENSG00000265158	61.2776	1.53146	1.05828	0.0143296	0.0528939	NA	NA
ENSG00000160783	1775.87	-1.02438	0.519345	0.0143398	0.0529247	PMF1	11243
ENSG00000236710	10.7939	0.304184	0.866657	0.0143455	0.0529387	NA	NA
ENSG00000253696	10.7912	0.304178	0.866653	0.0143511	0.0529524	KBTBD11-OT1	104266957
ENSG00000169217	6597.8	0.433052	0.182305	0.014366	0.0529981	CD2BP2	10421
ENSG00000287034	9.30216	0.525394	1.0512	0.0143672	0.0529981	LOC105372980	105372980
ENSG00000069869	7308.29	-0.400484	0.168144	0.0143756	0.0530197	NEDD4	4734
ENSG00000021574	8943.64	-0.742346	0.336736	0.0143768	0.0530197	SPAST	6683
ENSG00000069493	6135.67	-0.843136	0.396312	0.0143825	0.0530341	CLEC2D	29121
ENSG00000105552	2188.01	-0.484602	0.206053	0.0143929	0.0530656	BCAT2	587
ENSG00000271978	87.0241	1.64149	2.07935	0.0144087	0.0531167	NA	NA
ENSG00000215256	5748.22	-0.33023	0.137461	0.0144269	0.0531687	DHRS4-AS1	55449
ENSG00000130234	295.125	1.51566	1.04491	0.0144272	0.0531687	ACE2	59272
ENSG00000153563	166.554	-1.11526	0.588986	0.0144284	0.0531687	CD8A	925
ENSG00000126947	2704.56	-0.918694	0.449302	0.014435	0.0531863	ARMCX1	51309
ENSG00000184635	1892.27	-0.533496	0.229318	0.0144377	0.0531893	ZNF93	81931
ENSG00000136630	27.5982	1.64996	1.60916	0.0144561	0.0532503	HLX	3142
ENSG00000119599	648.223	0.964661	0.473867	0.0144676	0.0532855	DCAF4	26094
ENSG00000078295	9019.93	-1.02881	0.522622	0.0144844	0.0533404	ADCY2	108
ENSG00000275221	23.0951	-0.508913	1.03497	0.0144991	0.0533877	H2AC15	8330
ENSG00000099326	4040.95	-0.515296	0.220628	0.0145111	0.0534252	MZF1	7593
ENSG00000109790	9943.17	0.575028	0.248619	0.0145156	0.0534349	KLHL5	51088
ENSG00000242999	15.6845	0.653729	1.22172	0.0145208	0.053447	RN7SL239P	106479309
ENSG00000130529	4040.7	-0.641716	0.283097	0.0145245	0.0534517	TRPM4	54795
ENSG00000179331	409.206	1.11815	0.588528	0.0145258	0.0534517	RAB39A	54734
ENSG00000261553	157.196	1.66804	1.69668	0.01453	0.0534602	NA	NA
ENSG00000033011	1704.06	-0.892493	0.427084	0.0145452	0.0535091	ALG1	56052
ENSG00000233073	241.253	-1.6023	1.45171	0.0145819	0.0536333	NA	NA
ENSG00000164266	61.5026	-0.619648	1.16814	0.0145827	0.0536333	SPINK1	6690
ENSG00000179855	10.3776	0.308786	0.86941	0.0145865	0.0536403	GIPC3	126326
ENSG00000227912	42.861	-1.62093	1.99107	0.0145918	0.0536529	NA	NA
ENSG00000168310	1526.45	-0.730239	0.330916	0.0145966	0.0536635	IRF2	3660
ENSG00000187730	845.416	0.771805	0.353119	0.0146052	0.0536776	GABRD	2563
ENSG00000229018	133.218	-1.58375	1.25607	0.0146061	0.0536776	NA	NA
ENSG00000196150	2956.22	-0.687957	0.307417	0.0146062	0.0536776	ZNF250	58500
ENSG00000276956	12.138	0.642174	1.20517	0.014608	0.0536776	RN7SL769P	106479502
ENSG00000275493	173.79	1.61361	1.28432	0.0146151	0.0536968	NA	NA
ENSG00000206585	7.32943	0.380469	0.918583	0.0146223	0.0537165	RNVU1-7	26864
ENSG00000166813	1829.74	1.15709	0.617223	0.0146259	0.0537228	KIF7	374654
ENSG00000286385	9.57029	0.89671	1.70917	0.0146336	0.053744	NA	NA
ENSG00000285700	221.666	-0.857046	0.405201	0.0146581	0.053827	NA	NA
ENSG00000279082	57.8157	1.49648	1.01966	0.0146732	0.0538747	NA	NA
ENSG00000237174	43.8534	1.6654	1.50864	0.0146748	0.0538747	NA	NA
ENSG00000177548	1029.68	-0.809081	0.376624	0.014687	0.0539123	RABEP2	79874
ENSG00000167332	893.458	-0.641749	0.283792	0.0146919	0.0539232	OR51E2	81285
ENSG00000183763	781.684	-0.787338	0.36374	0.014706	0.0539679	TRAIP	10293
ENSG00000248176	7.5177	0.372885	0.91282	0.0147435	0.0540989	NA	NA
ENSG00000230782	8.92019	-0.287923	0.857592	0.0147615	0.0541578	LOC340512	340512
ENSG00000161203	25111.2	0.192571	0.0838004	0.0147872	0.0542451	AP2M1	1173
ENSG00000076685	9420.04	-0.642567	0.285044	0.0147913	0.0542531	NT5C2	22978
ENSG00000257122	357.194	-1.43375	0.952576	0.0148047	0.0542952	NA	NA
ENSG00000213221	508.858	1.28556	0.745744	0.0148226	0.0543541	DNLZ	728489
ENSG00000131558	17095.1	-0.413931	0.174776	0.0148304	0.0543697	EXOC4	60412
ENSG00000273345	137.106	-1.48719	1.0346	0.0148307	0.0543697	NA	NA
ENSG00000230516	201.715	-1.61709	1.53448	0.014842	0.0544041	NA	NA
ENSG00000151694	12108.3	-0.678165	0.299221	0.0148457	0.0544107	ADAM17	6868
ENSG00000114796	17357	-0.655698	0.287641	0.0148492	0.0544166	KLHL24	54800
ENSG00000188938	6652.13	0.840973	0.398532	0.0148672	0.0544752	FAM120AOS	158293
ENSG00000144161	5218.92	0.540775	0.23338	0.01487	0.0544789	ZC3H8	84524
ENSG00000131931	1341.43	-1.09378	0.576826	0.0148764	0.0544951	THAP1	55145
ENSG00000244560	1152.56	0.693373	0.310735	0.0148826	0.0545107	LOC155060	155060
ENSG00000255517	251.629	1.62958	1.40175	0.0148852	0.0545134	DPP3-DT	101928069
ENSG00000213337	1615.62	-0.787822	0.364307	0.0148898	0.0545233	ANKRD39	51239
ENSG00000107130	5874.86	0.407394	0.172707	0.0148933	0.0545244	NCS1	23413
ENSG00000203875	7186.64	0.515744	0.22134	0.014894	0.0545244	SNHG5	387066
ENSG00000176658	3133.87	1.04536	0.532175	0.0148998	0.0545385	MYO1D	4642
ENSG00000261798	10.2303	0.308619	0.869257	0.0149024	0.0545412	LOC101929536	101929536
ENSG00000261078	10.7044	0.461963	0.986807	0.0149132	0.0545736	NA	NA
ENSG00000261669	38.2285	1.38425	0.858233	0.0149294	0.0546261	NA	NA
ENSG00000014164	3168.96	-0.612467	0.269816	0.0149449	0.0546755	ZC3H3	23144
ENSG00000250519	438.195	-1.08258	0.567666	0.014948	0.0546801	NA	NA
ENSG00000166171	3987.72	0.56825	0.246794	0.0149599	0.0547164	DPCD	25911
ENSG00000275210	188.815	1.30697	0.770828	0.0149853	0.0548025	NA	NA
ENSG00000234864	19.5623	1.47746	2.63675	0.0149898	0.0548118	NA	NA
ENSG00000225546	163.623	-1.15627	0.630313	0.0150071	0.0548657	LINC02476	105375475
ENSG00000274523	2624.79	-0.913618	0.447052	0.0150084	0.0548657	RCC1L	81554
ENSG00000102921	6385.52	0.776367	0.359531	0.0150167	0.0548888	N4BP1	9683
ENSG00000270011	1045.77	-0.812256	0.380105	0.0150253	0.0549134	ZNF559-ZNF177	100529215
ENSG00000249275	89.1324	-0.994771	0.500146	0.0150402	0.0549557	NA	NA
ENSG00000260907	131.799	-1.5903	1.33527	0.0150416	0.0549557	NA	NA
ENSG00000165449	2945.24	-0.481962	0.206401	0.0150427	0.0549557	SLC16A9	220963
ENSG00000106066	1694.79	1.14928	0.618953	0.0150533	0.0549864	CPVL	54504
ENSG00000048052	8889.1	-0.655183	0.290081	0.0150564	0.0549864	HDAC9	9734
ENSG00000109083	3207.5	-0.485986	0.208515	0.0150569	0.0549864	IFT20	90410
ENSG00000232196	115.863	1.52755	1.10071	0.0150776	0.0550551	MTRNR2L4	100463285
ENSG00000146950	4792.34	-0.535988	0.231767	0.0150883	0.055081	SHROOM2	357
ENSG00000285644	39.2195	1.39846	0.880773	0.0150886	0.055081	NA	NA
ENSG00000233079	13.8999	1.65513	1.31814	0.0150944	0.0550896	LINC01755	105378738
ENSG00000129204	515.987	1.12908	0.603325	0.0150948	0.0550896	USP6	9098
ENSG00000266222	22.866	0.286303	0.855425	0.0151016	0.0551022	NA	NA
ENSG00000155755	4957.13	-0.645062	0.287153	0.0151021	0.0551022	TMEM237	65062
ENSG00000003249	4365.52	-0.66752	0.298862	0.0151156	0.0551442	DBNDD1	79007
ENSG00000287213	10.5573	0.301513	0.864949	0.0151181	0.0551462	NA	NA
ENSG00000099364	5366.63	-0.557175	0.241983	0.0151245	0.0551621	FBXL19	54620
ENSG00000007933	46.7825	1.60511	1.2816	0.0151263	0.0551621	FMO3	2328
ENSG00000227684	20.2194	0.311553	0.869957	0.0151328	0.0551785	CROCCP4	100421113
ENSG00000247624	10.8082	0.297489	0.862571	0.0151366	0.0551825	CPEB2-DT	441009
ENSG00000170909	10.9509	0.446499	0.972527	0.0151377	0.0551825	OSCAR	126014
ENSG00000120742	11939.4	-0.321068	0.134422	0.0151485	0.0552109	SERP1	27230
ENSG00000260620	18.7396	1.5045	2.5757	0.0151494	0.0552109	NA	NA
ENSG00000120647	2918.86	-0.289031	0.120665	0.0151628	0.0552528	CCDC77	84318
ENSG00000115556	618.304	-1.41256	0.93067	0.0151691	0.0552616	PLCD4	84812
ENSG00000133105	7.41237	0.371508	0.911656	0.0151691	0.0552616	RXFP2	122042
ENSG00000185721	4553.99	-0.765723	0.34979	0.015173	0.0552658	DRG1	4733
ENSG00000279526	8.9643	0.330512	0.883043	0.0151742	0.0552658	NA	NA
ENSG00000103326	1683.38	0.557945	0.24251	0.0151882	0.0553097	CAPN15	6650
ENSG00000204421	258.808	-1.10677	0.590348	0.0152019	0.0553527	LY6G6C	80740
ENSG00000286519	111.797	-1.46333	1.00842	0.0152096	0.0553737	NA	NA
ENSG00000232411	10.1891	0.306635	0.868003	0.0152226	0.0554137	NA	NA
ENSG00000154429	3778	-0.810029	0.379937	0.0152248	0.0554147	CCSAP	126731
ENSG00000115649	3234.62	-0.389083	0.164445	0.0152276	0.0554178	CNPPD1	27013
ENSG00000141452	1438.01	-0.633745	0.281354	0.015232	0.0554267	RMC1	29919
ENSG00000138131	36.8331	0.644586	1.20386	0.0152344	0.0554284	LOXL4	84171
ENSG00000165762	126.7	-0.955875	0.474183	0.0152366	0.0554295	OR4K2	390431
ENSG00000283443	115	-1.5141	1.11348	0.0152423	0.055437	NA	NA
ENSG00000275586	89.5265	1.34288	0.819226	0.0152426	0.055437	NA	NA
ENSG00000286710	28.695	1.63236	2.01641	0.0152519	0.0554638	LOC116435278	116435278
ENSG00000256314	43.0139	1.62451	1.37376	0.0152604	0.0554822	NA	NA
ENSG00000203721	13.0693	0.890421	1.66609	0.0152609	0.0554822	LINC00862	554279
ENSG00000280247	8.1694	0.575332	1.10993	0.0152719	0.0555154	NA	NA
ENSG00000228050	21.0079	0.403679	0.935773	0.0152836	0.0555507	NA	NA
ENSG00000285859	80.5668	-1.0501	1.9927	0.015292	0.0555742	NA	NA
ENSG00000204261	10.0156	0.501311	1.02182	0.0152993	0.0555936	PSMB8-AS1	100507463
ENSG00000100599	435.833	-1.04829	0.54379	0.0153095	0.0556237	RIN3	79890
ENSG00000235875	43.3426	1.43717	0.941224	0.0153256	0.0556685	ARHGEF7-AS2	100874238
ENSG00000166558	10.0032	0.520677	1.03944	0.0153258	0.0556685	SLC38A8	146167
ENSG00000165495	4279.51	0.860279	0.407909	0.0153288	0.0556724	PKNOX2	63876
ENSG00000286948	93.5292	1.59709	1.31558	0.0153659	0.0557999	NA	NA
ENSG00000104894	51.6812	-1.61062	1.71996	0.0153739	0.0558217	CD37	951
ENSG00000276832	61.8363	1.62711	1.86471	0.0153847	0.055854	NA	NA
ENSG00000280242	17.6653	1.59672	1.22895	0.0153874	0.0558565	NA	NA
ENSG00000231056	10.2571	0.304168	0.866492	0.0153998	0.0558944	NA	NA
ENSG00000105428	8.90575	0.528901	1.05513	0.0154103	0.0559256	ZNRF4	148066
ENSG00000117122	8160.03	0.639622	0.284226	0.0154135	0.0559299	MFAP2	4237
ENSG00000279957	8.93874	0.328825	0.881895	0.0154164	0.0559306	NA	NA
ENSG00000168939	610.321	0.973308	0.483566	0.0154176	0.0559306	SPRY3	10251
ENSG00000228261	10.4008	0.301478	0.864883	0.0154326	0.0559779	NA	NA
ENSG00000164880	15776.7	-0.377741	0.159335	0.0154418	0.0560042	INTS1	26173
ENSG00000231507	7.24823	0.573263	1.11044	0.0154644	0.0560777	NA	NA
ENSG00000265194	131.089	1.38873	0.880157	0.015466	0.0560777	NA	NA
ENSG00000006007	7686.17	0.347179	0.146025	0.0154844	0.0561371	GDE1	51573
ENSG00000203327	193.285	-0.897512	0.436309	0.0155012	0.0561908	NA	NA
ENSG00000258092	6.87104	-1.68054	2.6119	0.0155048	0.0561968	NA	NA
ENSG00000287910	224.832	-1.45914	1.01931	0.0155298	0.0562789	NA	NA
ENSG00000231713	6.76271	0.390216	0.92576	0.0155314	0.0562789	NA	NA
ENSG00000174939	488.322	1.49309	1.05156	0.0155335	0.0562794	ASPHD1	253982
ENSG00000279953	135.229	0.775262	1.41717	0.0155462	0.056318	NA	NA
ENSG00000226084	23.2804	-1.07746	2.06297	0.0155499	0.0563245	RPL17P6	645441
ENSG00000259845	152.122	-1.49168	1.08423	0.0155523	0.0563258	NA	NA
ENSG00000110660	387.058	1.54354	1.17668	0.0155561	0.0563324	SLC35F2	54733
ENSG00000225146	117.114	-0.955677	1.77397	0.0155623	0.0563478	NA	NA
ENSG00000236133	79.4093	-1.36792	2.33428	0.0155665	0.0563557	NA	NA
ENSG00000265485	224.058	1.57649	1.25842	0.015569	0.0563578	LINC01915	729950
ENSG00000172361	600.923	1.38495	0.880678	0.0155849	0.056408	CFAP53	220136
ENSG00000178971	4290.7	-0.576827	0.253884	0.0155925	0.0564213	CTC1	80169
ENSG00000203279	337.913	-1.39387	0.915532	0.0155939	0.0564213	NA	NA
ENSG00000275222	8.66613	0.333433	0.884871	0.0155945	0.0564213	NA	NA
ENSG00000176294	31.5891	-0.663576	1.22896	0.0156147	0.0564871	OR4N2	390429
ENSG00000279135	183.208	-1.58543	1.49574	0.0156278	0.0565273	NA	NA
ENSG00000166004	4657.72	-0.57449	0.252946	0.0156455	0.0565842	CEP295	85459
ENSG00000132639	4627.93	0.691876	0.314108	0.015653	0.0566043	SNAP25	6616
ENSG00000233175	296.612	0.744804	0.342239	0.015657	0.0566115	LOC107985040	107985040
ENSG00000236283	146.344	-1.17199	0.646089	0.0156634	0.0566273	NA	NA
ENSG00000284676	7.17136	0.373945	0.913299	0.0156679	0.0566364	NA	NA
ENSG00000234663	306.484	0.949703	0.46999	0.0156735	0.0566494	NA	NA
ENSG00000198690	8762.34	-0.335599	0.141524	0.0156771	0.0566554	FAN1	22909
ENSG00000111196	1397.67	-1.00344	0.513206	0.015682	0.0566659	MAGOHB	55110
ENSG00000174109	477.11	1.36495	0.856953	0.0156931	0.056694	C16orf91	283951
ENSG00000122641	374.794	1.29861	0.774084	0.0156938	0.056694	INHBA	3624
ENSG00000122678	1453.66	-0.941403	0.470713	0.0156973	0.0566995	POLM	27434
ENSG00000235050	31.3155	-0.691491	1.27062	0.0157175	0.0567654	NA	NA
ENSG00000109610	162.659	1.20932	0.68387	0.0157223	0.0567754	SOD3	6649
ENSG00000223675	8.03605	0.347493	0.894324	0.0157346	0.0568127	NA	NA
ENSG00000188229	27591.9	0.508509	0.221928	0.0157366	0.0568127	TUBB4B	10383
ENSG00000078814	579.529	-0.786316	0.368115	0.0157428	0.0568277	MYH7B	57644
ENSG00000269486	320.154	-0.980214	0.495712	0.0157495	0.0568449	NA	NA
ENSG00000230444	198.458	-1.53872	1.90698	0.0157565	0.0568557	NA	NA
ENSG00000255363	19.1584	0.59915	1.13964	0.0157576	0.0568557	NA	NA
ENSG00000135842	1214.03	0.771477	0.359414	0.0157599	0.0568557	NIBAN1	116496
ENSG00000142700	32.1281	1.64202	1.62971	0.0157605	0.0568557	DMRTA2	63950
ENSG00000131668	141.099	1.39638	2.40797	0.0157644	0.0568625	BARX1	56033
ENSG00000184277	4112.61	-0.367036	0.153327	0.0157683	0.0568692	TM2D3	80213
ENSG00000143473	812.303	0.657128	0.294767	0.0157747	0.0568851	KCNH1	3756
ENSG00000030304	23.2958	0.76422	1.40011	0.0157922	0.0569263	MUSK	4593
ENSG00000111142	10530.4	-0.290028	0.121789	0.0157928	0.0569263	METAP2	10988
ENSG00000231013	7.96317	0.348888	0.895271	0.015794	0.0569263	SCTR-AS1	107105282
ENSG00000225096	259.413	-0.832576	0.396606	0.0157941	0.0569263	NA	NA
ENSG00000130684	5303.86	0.36695	0.155105	0.0157965	0.0569276	ZNF337	26152
ENSG00000115310	55291.8	-0.354087	0.150657	0.0158036	0.0569463	RTN4	57142
ENSG00000264558	16.8612	-1.46064	2.30247	0.0158078	0.0569531	NA	NA
ENSG00000129824	28423.5	0.357438	0.151282	0.0158095	0.0569531	RPS4Y1	6192
ENSG00000144445	3117.09	-0.733134	0.33763	0.0158178	0.0569757	KANSL1L	151050
ENSG00000196136	61.0253	1.01974	1.91985	0.0158204	0.0569777	SERPINA3	12
ENSG00000260786	12.7603	1.08325	2.13812	0.0158245	0.0569853	NA	NA
ENSG00000111671	347.927	1.11082	0.595479	0.0158462	0.0570563	SPSB2	84727
ENSG00000074356	11085.5	-0.547837	0.238291	0.0158515	0.0570613	NCBP3	55421
ENSG00000131069	6571.47	-0.651395	0.292477	0.0158516	0.0570613	ACSS2	55902
ENSG00000275857	90.3321	-0.858499	1.56596	0.0158541	0.057063	NA	NA
ENSG00000261736	13.5249	0.964234	1.82446	0.0158649	0.0570949	NA	NA
ENSG00000235663	53.6127	0.51995	1.04488	0.0158669	0.0570949	NA	NA
ENSG00000223843	473.965	-0.888402	0.432679	0.0158699	0.0570984	NA	NA
ENSG00000134013	5249.1	0.858875	0.410369	0.0158826	0.0571368	LOXL2	4017
ENSG00000287684	554.155	1.25534	0.731553	0.0159009	0.0571953	NA	NA
ENSG00000111647	5038.8	-0.888471	0.433948	0.0159086	0.057216	UHRF1BP1L	23074
ENSG00000170584	5203	0.503055	0.217527	0.0159126	0.0572229	NUDCD2	134492
ENSG00000163263	14.797	0.643658	1.20284	0.0159166	0.0572302	C1orf189	388701
ENSG00000260515	7.97298	0.347426	0.894231	0.0159193	0.0572325	NA	NA
ENSG00000153037	3608.53	0.334818	0.141275	0.0159241	0.0572406	SRP19	6728
ENSG00000109680	1651.39	-0.556546	0.244474	0.0159255	0.0572406	TBC1D19	55296
ENSG00000249725	11.8043	0.278063	0.851493	0.0159294	0.0572442	NA	NA
ENSG00000271789	238.244	-1.29865	0.793163	0.0159305	0.0572442	NA	NA
ENSG00000255618	116.647	1.4334	0.963168	0.0159346	0.0572516	NA	NA
ENSG00000166848	19824.2	-0.36341	0.154184	0.0159508	0.0573009	TERF2IP	54386
ENSG00000198715	1553.23	0.829039	0.392002	0.0159524	0.0573009	GLMP	112770
ENSG00000241570	278.879	1.0895	0.579445	0.0159579	0.0573135	PAQR9-AS1	101927832
ENSG00000287529	37.3745	1.36356	0.85735	0.015988	0.0574143	NA	NA
ENSG00000225873	8.72125	0.328361	0.88148	0.0159967	0.0574384	C3orf86	102724231
ENSG00000222047	9.69043	0.812678	1.50019	0.0160079	0.0574713	C10orf55	414236
ENSG00000273821	25.4632	0.262016	0.842298	0.0160139	0.0574856	NA	NA
ENSG00000283737	1150.27	-0.483043	0.209119	0.0160163	0.0574872	NA	NA
ENSG00000287740	13.1195	0.772544	1.41155	0.0160235	0.0575057	NA	NA
ENSG00000224792	27.2552	0.188961	0.810857	0.0160349	0.0575394	IQCF4P	100506840
ENSG00000288010	18.9488	0.932116	1.73791	0.0160388	0.0575445	NA	NA
ENSG00000189423	2640.53	0.90569	0.442445	0.0160422	0.0575445	NA	NA
ENSG00000112715	31145.5	-0.42603	0.183858	0.0160424	0.0575445	VEGFA	7422
ENSG00000176953	5084.46	-0.390085	0.16718	0.0160465	0.0575518	NFATC2IP	84901
ENSG00000286266	136.745	-1.36429	0.881501	0.0160575	0.0575841	NA	NA
ENSG00000175518	49.7757	1.58048	1.90986	0.0160666	0.0576094	UBQLNL	143630
ENSG00000144045	119.845	-1.55921	1.4476	0.0160716	0.05762	DQX1	165545
ENSG00000255433	10.1753	0.300093	0.863977	0.0160885	0.0576734	LINC02735	101927120
ENSG00000169895	6491.05	0.639735	0.286497	0.0161041	0.0577219	SYAP1	94056
ENSG00000153006	7294.31	-0.576753	0.254267	0.0161199	0.0577714	SREK1IP1	285672
ENSG00000198791	15769.6	-0.426233	0.182887	0.0161251	0.057782	CNOT7	29883
ENSG00000288648	11.6084	0.416928	0.945066	0.0161269	0.057782	NA	NA
ENSG00000257900	106.628	1.42612	2.3137	0.016147	0.0578468	NA	NA
ENSG00000245857	34.7226	1.59024	1.35746	0.0161678	0.0579138	GS1-24F4.2	100652791
ENSG00000177119	9542.94	-0.461947	0.199466	0.0161706	0.0579149	ANO6	196527
ENSG00000288721	676.772	-0.729442	0.336882	0.0161721	0.0579149	NA	NA
ENSG00000235493	293.554	-0.844156	0.405779	0.0161853	0.0579546	NA	NA
ENSG00000167105	19.8979	0.297184	0.861505	0.0161888	0.05796	TMEM92	162461
ENSG00000283117	24.1635	-1.54058	1.93944	0.0161954	0.0579711	MGC4859	79150
ENSG00000147202	3615.68	-0.583234	0.258486	0.016196	0.0579711	DIAPH2	1730
ENSG00000266876	7.27024	1.50693	3.28444	0.0162271	0.0580752	STX18P1	100418889
ENSG00000279771	56.2975	-1.57278	1.44123	0.0162511	0.0581537	NA	NA
ENSG00000223839	596.448	1.31319	0.804985	0.0162558	0.0581596	FAM95B1	100133036
ENSG00000240045	107.163	-1.56285	1.65751	0.0162568	0.0581596	STRIT1	100507537
ENSG00000287455	10.4234	1.54428	2.56493	0.016274	0.0582137	NA	NA
ENSG00000074370	1361.52	1.02491	0.53037	0.0162791	0.0582246	ATP2A3	489
ENSG00000259782	147.303	-1.55888	1.42844	0.0162843	0.0582361	NA	NA
ENSG00000280081	8.88571	0.509503	1.03144	0.0162928	0.058252	LINC01667	441058
ENSG00000002933	205.553	1.5164	1.16053	0.0162929	0.058252	TMEM176A	55365
ENSG00000279965	7.16395	0.367526	0.908365	0.016301	0.0582642	NA	NA
ENSG00000172183	212.575	1.41932	0.954002	0.016302	0.0582642	ISG20	3669
ENSG00000140553	7817.61	-0.571547	0.253208	0.0163024	0.0582642	UNC45A	55898
ENSG00000180884	479.24	0.687936	0.313082	0.0163125	0.0582916	ZNF792	126375
ENSG00000255823	172.034	-0.961089	0.485845	0.0163142	0.0582916	MTRNR2L8	100463486
ENSG00000268191	19.0681	-0.190556	0.811944	0.0163199	0.0583048	NA	NA
ENSG00000087087	7270.11	-0.380858	0.162551	0.0163334	0.0583456	SRRT	51593
ENSG00000272822	423.565	-1.4925	1.14621	0.0163424	0.0583704	NA	NA
ENSG00000198939	797.105	-1.00373	0.520909	0.0163455	0.0583742	ZFP2	80108
ENSG00000158850	3738.04	-0.604756	0.269922	0.016348	0.0583758	B4GALT3	8703
ENSG00000196550	2151.69	-1.03925	0.546891	0.0163639	0.0584251	FAM72A	729533
ENSG00000213676	9196.14	-0.595742	0.264371	0.0163702	0.0584404	ATF6B	1388
ENSG00000135185	515.905	0.919996	0.455749	0.0164015	0.0585446	TMEM243	79161
ENSG00000115946	1077.94	0.684393	0.311371	0.0164088	0.0585634	PNO1	56902
ENSG00000148584	11.6172	0.885089	1.63836	0.0164136	0.0585666	A1CF	29974
ENSG00000039319	10084.2	-0.778489	0.361108	0.0164138	0.0585666	ZFYVE16	9765
ENSG00000286794	9.91871	0.301916	0.86501	0.0164185	0.058575	LOC105373299	105373299
ENSG00000280195	68.0841	0.667899	1.23417	0.0164203	0.058575	NA	NA
ENSG00000255067	27.7833	1.50821	2.18744	0.0164305	0.0585983	NA	NA
ENSG00000094631	17572.6	-0.631808	0.28007	0.0164309	0.0585983	HDAC6	10013
ENSG00000198835	9.80485	0.303629	0.866026	0.0164434	0.0586354	GJC2	57165
ENSG00000133687	2839.26	0.614636	0.274352	0.0164515	0.0586569	TMTC1	83857
ENSG00000136688	48.5739	-0.677638	1.24459	0.0164657	0.0586994	IL36G	56300
ENSG00000236511	10.5124	0.980983	1.86681	0.0164675	0.0586994	LINC01231	101929247
ENSG00000286806	120.109	-1.48177	1.11281	0.0164757	0.0587211	NA	NA
ENSG00000267191	63.4693	0.947807	1.75715	0.0164798	0.0587259	ZNF45-AS1	118827818
ENSG00000028137	1315.56	1.33628	0.838007	0.0164811	0.0587259	TNFRSF1B	7133
ENSG00000272686	1548.91	-0.809903	0.38416	0.0164901	0.0587507	WASL-DT	116435299
ENSG00000234614	9.90255	0.301526	0.864767	0.0165057	0.0587986	NA	NA
ENSG00000165259	1780.03	-1.02709	0.538373	0.0165086	0.0588017	HDX	139324
ENSG00000124201	3042.68	-0.367611	0.15719	0.0165211	0.058839	ZNFX1	57169
ENSG00000279440	265.104	-1.23873	0.734636	0.0165309	0.0588566	NA	NA
ENSG00000287649	7.13413	0.366578	0.907597	0.0165323	0.0588566	NA	NA
ENSG00000287509	21.0227	0.393954	0.927269	0.0165323	0.0588566	NA	NA
ENSG00000226328	1262.78	0.824596	0.392597	0.0165369	0.0588656	NUP50-DT	100506714
ENSG00000168830	102.075	-1.21544	2.19205	0.0165723	0.0589844	HTR1E	3354
ENSG00000257696	9.25971	0.312335	0.871259	0.0165929	0.0590502	UHRF1BP1L-DT	120766146
ENSG00000122224	66.325	1.51467	1.14929	0.0166031	0.059059	LY9	4063
ENSG00000212157	19.2133	-0.18831	0.81111	0.0166034	0.059059	RNU6-1319P	106480142
ENSG00000223189	19.2133	-0.18831	0.81111	0.0166034	0.059059	RNU6-177P	106481232
ENSG00000166441	81451.4	0.208897	0.0885854	0.0166037	0.059059	RPL27A	6157
ENSG00000239282	1186.56	0.758221	0.35434	0.0166117	0.0590801	CASTOR1	652968
ENSG00000268964	162.326	-1.26805	0.768784	0.0166273	0.0591282	ERVV-2	100271846
ENSG00000108576	240.097	-0.869021	0.423865	0.0166374	0.0591441	SLC6A4	6532
ENSG00000164707	1152.48	1.49763	1.10891	0.0166377	0.0591441	SLC13A4	26266
ENSG00000119946	657.264	0.907354	0.448447	0.016638	0.0591441	CNNM1	26507
ENSG00000196843	647.162	0.872716	0.424943	0.0166576	0.0592006	ARID5A	10865
ENSG00000131845	2167.22	-0.435475	0.188062	0.0166598	0.0592006	ZNF304	57343
ENSG00000159650	9.5398	0.306896	0.86794	0.0166601	0.0592006	UROC1	131669
ENSG00000244203	243.468	-1.14855	0.644113	0.0166637	0.0592061	FOXP1-AS1	104502416
ENSG00000275479	107.363	1.54573	1.27375	0.0166819	0.0592631	NA	NA
ENSG00000219881	12.8276	-0.226889	0.826692	0.0166881	0.0592778	NA	NA
ENSG00000229282	30.8702	1.5025	1.11803	0.0167048	0.0593296	NA	NA
ENSG00000224950	8.07853	0.545957	1.07032	0.0167158	0.0593615	NA	NA
ENSG00000262333	249.201	1.15338	0.644072	0.0167546	0.0594918	NA	NA
ENSG00000271142	13.0411	0.258826	0.841318	0.0167619	0.0595103	YWHAQP7	100422674
ENSG00000133422	10658.2	-0.50651	0.221952	0.0167655	0.0595156	MORC2	22880
ENSG00000133619	1823.7	-0.817137	0.390837	0.0167728	0.0595343	KRBA1	84626
ENSG00000256028	771.494	-1.49323	1.18791	0.016782	0.0595594	NA	NA
ENSG00000169925	14732.9	-0.418666	0.180583	0.0167898	0.0595721	BRD3	8019
ENSG00000231589	18.553	0.302685	0.864388	0.0167908	0.0595721	NA	NA
ENSG00000179115	4264.15	0.342743	0.145858	0.0167919	0.0595721	FARSA	2193
ENSG00000259917	155.111	1.5794	1.60889	0.0168049	0.0596108	NA	NA
ENSG00000245648	359.076	-1.43086	1.0283	0.0168084	0.0596108	KLRK1-AS1	101928100
ENSG00000175602	643.562	1.21219	0.70186	0.0168101	0.0596108	CCDC85B	11007
ENSG00000231086	17.114	0.865276	1.58005	0.0168123	0.0596108	NA	NA
ENSG00000237054	10.893	-1.58962	1.34685	0.0168133	0.0596108	PRMT5-AS1	100505758
ENSG00000215018	302.306	-1.42581	1.0112	0.0168182	0.0596209	COL28A1	340267
ENSG00000121753	13346.3	0.560661	0.247238	0.0168386	0.0596857	ADGRB2	576
ENSG00000162664	8186.92	-0.417262	0.17954	0.0168425	0.0596901	ZNF326	284695
ENSG00000147457	3857.29	0.532934	0.234169	0.0168455	0.0596901	CHMP7	91782
ENSG00000258604	8.56465	0.324774	0.879009	0.0168461	0.0596901	NA	NA
ENSG00000154359	5177.48	-0.68919	0.315926	0.0168567	0.0597143	LONRF1	91694
ENSG00000267651	13.3272	0.554846	1.08438	0.0168571	0.0597143	NA	NA
ENSG00000125505	8844.41	-0.622697	0.280538	0.0168617	0.0597233	MBOAT7	79143
ENSG00000065883	10900.1	-0.463273	0.199543	0.0168681	0.0597384	CDK13	8621
ENSG00000287161	18.8732	-0.189074	0.811384	0.0168712	0.0597419	NA	NA
ENSG00000167778	1997.89	-1.01903	0.535173	0.0168942	0.059816	SPRYD3	84926
ENSG00000137171	4242.02	-0.884307	0.44144	0.0169063	0.0598514	KLC4	89953
ENSG00000196922	1103.36	0.735084	0.342414	0.0169121	0.0598644	ZNF252P	286101
ENSG00000241020	18.8705	-0.188887	0.811315	0.016919	0.0598697	RPL32P24	100271489
ENSG00000166482	378.365	-1.07905	0.584612	0.0169197	0.0598697	MFAP4	4239
ENSG00000280719	15.7317	1.27319	2.37431	0.0169199	0.0598697	PCAT5	102578074
ENSG00000116652	208.17	1.23781	0.728048	0.0169275	0.0598892	NA	NA
ENSG00000231548	11.0024	0.661274	1.22721	0.0169316	0.0598962	NA	NA
ENSG00000229081	9.70409	0.301657	0.864785	0.0169349	0.0599003	NA	NA
ENSG00000229896	164.449	-1.46968	1.92852	0.0169475	0.059937	NA	NA
ENSG00000261645	126.582	-0.686817	1.25752	0.0169495	0.059937	DISC1FP1	101929222
ENSG00000144407	13.3185	0.255098	0.839432	0.016954	0.0599457	PTH2R	5746
ENSG00000057252	3784.04	0.801903	0.380395	0.0169589	0.0599553	SOAT1	6646
ENSG00000207233	17.0651	-0.732902	1.33435	0.0169761	0.0600087	SNORA37	677819
ENSG00000170522	12170.7	-0.711608	0.327301	0.0169846	0.060028	ELOVL6	79071
ENSG00000246095	7.07737	0.36386	0.905541	0.0169876	0.060028	NA	NA
ENSG00000130703	8045.61	-0.280738	0.117809	0.0169879	0.060028	OSBPL2	9885
ENSG00000126777	25746.4	0.361048	0.154076	0.0169962	0.06005	KTN1	3895
ENSG00000187091	5571.4	0.424591	0.183238	0.0170108	0.0600942	PLCD1	5333
ENSG00000222345	10.172	0.448608	0.971613	0.0170211	0.0601232	SNORD19C	109616991
ENSG00000182836	259.633	1.20048	0.691319	0.0170247	0.0601284	PLCXD3	345557
ENSG00000125995	4498.33	0.570097	0.252324	0.0170309	0.0601394	ROMO1	140823
ENSG00000262521	19.9897	0.471499	0.994857	0.0170321	0.0601394	NA	NA
ENSG00000140992	6781.34	-0.78118	0.371993	0.0170466	0.0601834	PDPK1	5170
ENSG00000164236	3041.87	0.440028	0.190674	0.0170566	0.0602111	ANKRD33B	651746
ENSG00000198879	3925.5	-0.564782	0.251958	0.0171025	0.0603658	SFMBT2	57713
ENSG00000279128	9.65073	0.301252	0.864521	0.0171125	0.0603935	NA	NA
ENSG00000166451	3275.36	0.8473	0.409135	0.0171292	0.060445	CENPN	55839
ENSG00000127948	7664.52	0.575491	0.256238	0.0171343	0.0604556	POR	5447
ENSG00000235374	58.2606	1.46929	1.20054	0.0171446	0.060484	SSR4P1	728039
ENSG00000213373	44.0304	1.4695	2.03921	0.0171585	0.0605256	LINC00671	388387
ENSG00000261304	8.20778	0.3303	0.882505	0.0171707	0.0605597	NA	NA
ENSG00000141994	1099.46	-0.573852	0.256299	0.0171724	0.0605597	DUS3L	56931
ENSG00000255145	1769.62	0.86497	0.419364	0.0171838	0.0605924	NA	NA
ENSG00000196071	10.0831	0.293499	0.859998	0.0171938	0.0606201	OR2L13	284521
ENSG00000183696	2184.65	0.641425	0.290792	0.0171975	0.0606259	UPP1	7378
ENSG00000105993	15579.5	0.362096	0.154921	0.0172022	0.0606349	DNAJB6	10049
ENSG00000109667	85.9383	-1.04464	1.91105	0.017216	0.060676	SLC2A9	56606
ENSG00000245556	954.037	0.74732	0.350067	0.0172383	0.0607469	SCAMP1-AS1	728769
ENSG00000276715	31.9965	0.718647	1.31167	0.0172455	0.0607648	YWHAEP7	284100
ENSG00000272159	95.593	0.849192	1.54195	0.0172498	0.0607725	NA	NA
ENSG00000236810	711.975	0.72807	0.339426	0.0172523	0.0607737	ELOA-AS1	100506963
ENSG00000272944	193.567	1.23489	0.733662	0.0172552	0.0607746	NA	NA
ENSG00000258853	10.1087	0.292664	0.85951	0.0172587	0.0607746	NA	NA
ENSG00000173626	56.2235	-1.52318	1.31659	0.0172599	0.0607746	TRAPPC3L	100128327
ENSG00000241057	32.5626	0.550423	1.07756	0.0172611	0.0607746	NA	NA
ENSG00000158773	3564.81	-0.646397	0.294266	0.017268	0.0607914	USF1	7391
ENSG00000260052	11.708	0.398416	0.929651	0.0172775	0.0608176	NA	NA
ENSG00000156313	2744.36	-0.493529	0.216824	0.0172904	0.0608553	RPGR	6103
ENSG00000277602	10.2376	0.290268	0.858132	0.0173005	0.0608767	NA	NA
ENSG00000258123	242.919	-0.960398	0.492367	0.0173008	0.0608767	LINC02444	101928137
ENSG00000124915	22.6541	1.45964	2.11225	0.0173097	0.0609008	MYRF-AS1	26070
ENSG00000056277	3286.57	-0.669236	0.307328	0.0173174	0.0609202	ZNF280C	55609
ENSG00000119397	7855.37	-0.561879	0.250878	0.0173348	0.0609738	CNTRL	11064
ENSG00000036473	10.9787	0.279186	0.851962	0.0173528	0.0610296	OTC	5009
ENSG00000138613	2656.56	-0.67757	0.312185	0.0173698	0.0610785	APH1B	83464
ENSG00000163931	33234.1	0.327186	0.140077	0.0173754	0.0610785	TKT	7086
ENSG00000163646	63.6685	0.439468	0.964563	0.017377	0.0610785	CLRN1	7401
ENSG00000286507	12.5587	-0.22567	0.826123	0.0173775	0.0610785	NA	NA
ENSG00000274225	226.958	1.53844	1.3279	0.0173787	0.0610785	NA	NA
ENSG00000238122	38.4062	1.56834	1.62948	0.0173796	0.0610785	NA	NA
ENSG00000164985	39388.4	-0.431609	0.186189	0.0173903	0.0611006	PSIP1	11168
ENSG00000113407	11154.5	0.431947	0.190583	0.0173912	0.0611006	TARS1	6897
ENSG00000288110	14.2532	0.499805	1.02351	0.017396	0.0611006	NA	NA
ENSG00000167740	1939.83	-0.545456	0.243685	0.0173964	0.0611006	CYB5D2	124936
ENSG00000281560	23.8503	1.57154	1.74493	0.0173969	0.0611006	LSINCT5	101234261
ENSG00000156966	173.401	1.12873	0.631014	0.0173987	0.0611006	B3GNT7	93010
ENSG00000123607	9061.92	-0.586262	0.262324	0.0174177	0.0611596	TTC21B	79809
ENSG00000261773	10.2955	0.701963	1.28721	0.0174281	0.0611887	NA	NA
ENSG00000134317	1070.12	1.38412	0.929739	0.0174326	0.0611968	GRHL1	29841
ENSG00000149100	20809.4	0.44845	0.200425	0.0174551	0.0612684	EIF3M	10480
ENSG00000228868	9.56342	0.299705	0.863549	0.0175084	0.0614479	MYLKP1	9430
ENSG00000276168	3554.17	-1.11752	0.62883	0.0175224	0.0614841	RN7SL1	6029
ENSG00000116127	14818.3	-0.520347	0.230453	0.0175244	0.0614841	ALMS1	7840
ENSG00000130193	864.561	0.923991	0.464702	0.0175252	0.0614841	THEM6	51337
ENSG00000111684	1921.3	-0.397817	0.172347	0.0175387	0.0615239	LPCAT3	10162
ENSG00000203711	184.609	-1.51091	1.56435	0.0175442	0.0615328	LINC02901	100130967
ENSG00000175390	31363.5	-0.426924	0.190098	0.0175456	0.0615328	EIF3F	8665
ENSG00000261366	352.064	-1.10479	0.613806	0.0175634	0.0615845	MANEA-DT	101927288
ENSG00000227477	21.8368	1.53769	1.65704	0.0175647	0.0615845	STK4-AS1	100505826
ENSG00000254854	21.0684	0.203379	0.816322	0.0175728	0.0616054	NECTIN1-DT	102724301
ENSG00000249096	411.278	-1.10669	0.616155	0.017584	0.0616371	NA	NA
ENSG00000169696	2342.97	0.813075	0.391846	0.0175939	0.0616643	ASPSCR1	79058
ENSG00000267269	7.128	0.356599	0.900172	0.017599	0.0616742	NA	NA
ENSG00000086848	6452.46	-0.830127	0.407966	0.0176011	0.0616742	ALG9	79796
ENSG00000185716	2426.55	-0.552044	0.245585	0.0176248	0.0617498	MOSMO	730094
ENSG00000237638	307.658	1.34628	0.883221	0.0176297	0.0617593	LINC02245	400958
ENSG00000105855	54546.1	-0.4892	0.213138	0.017641	0.0617914	ITGB8	3696
ENSG00000179715	151.244	-1.49992	1.29751	0.0176497	0.0618141	PCED1B	91523
ENSG00000136870	2917.32	-0.632	0.288301	0.0176879	0.0619401	ZNF189	7743
ENSG00000102901	5164.19	-0.82615	0.403702	0.0176901	0.0619405	CENPT	80152
ENSG00000288595	230.834	-0.980028	1.77379	0.0176971	0.0619571	NA	NA
ENSG00000182158	8728.39	0.373032	0.160893	0.0177041	0.061974	CREB3L2	64764
ENSG00000153495	8.16236	0.326855	0.880182	0.0177086	0.0619821	TEX29	121793
ENSG00000161847	4827.82	-0.467219	0.20503	0.0177153	0.0619968	RAVER1	125950
ENSG00000145075	9.90422	0.292963	0.85962	0.0177184	0.0619968	NA	NA
ENSG00000279894	12.8903	0.732375	1.33122	0.0177193	0.0619968	NA	NA
ENSG00000268603	18.177	0.299731	0.862484	0.0177248	0.0620017	NA	NA
ENSG00000116005	12054.6	0.325053	0.139545	0.017725	0.0620017	PCYOX1	51449
ENSG00000220575	109.192	1.22827	0.733335	0.0177347	0.0620241	HTR5A-AS1	100128264
ENSG00000070601	335.692	-1.47868	1.22998	0.0177367	0.0620241	FRMPD1	22844
ENSG00000228971	32.2323	0.807019	1.45799	0.017738	0.0620241	LINC02607	100996635
ENSG00000226334	55.5884	1.54452	1.49827	0.0177457	0.0620435	NA	NA
ENSG00000282997	378.055	1.53184	1.36254	0.0177725	0.0621296	NA	NA
ENSG00000177706	2283.15	1.08225	0.587298	0.0177763	0.0621351	FAM20C	56975
ENSG00000089234	4334.53	-0.542115	0.239143	0.0177793	0.0621379	BRAP	8315
ENSG00000205959	507.235	-1.01623	0.539999	0.0177825	0.0621415	NA	NA
ENSG00000008018	8584.67	0.456536	0.200993	0.0177866	0.0621482	PSMB1	5689
ENSG00000132549	10614.5	-0.657027	0.297748	0.0178032	0.0621925	VPS13B	157680
ENSG00000048649	19520.2	-0.653874	0.29568	0.0178036	0.0621925	RSF1	51773
ENSG00000239407	363.153	-0.918627	0.465184	0.017806	0.0621932	NA	NA
ENSG00000277462	1408.74	-0.621666	0.282977	0.017822	0.0622416	ZNF670	93474
ENSG00000197977	6310.57	0.51267	0.226786	0.0178249	0.062244	ELOVL2	54898
ENSG00000150977	842.513	0.831048	0.404124	0.0178288	0.06225	RILPL2	196383
ENSG00000287115	249.479	0.968843	1.77472	0.0178652	0.0623695	NA	NA
ENSG00000144231	6225.64	-0.507239	0.223836	0.0178697	0.0623775	POLR2D	5433
ENSG00000184949	4870.4	-1.00859	0.535413	0.0178731	0.0623815	FAM227A	646851
ENSG00000272915	7.59081	0.340289	0.88893	0.0178765	0.0623858	NA	NA
ENSG00000075043	17186	0.207381	0.0880057	0.0178848	0.0624029	KCNQ2	3785
ENSG00000026508	3938.04	-0.473855	0.208542	0.0178858	0.0624029	CD44	960
ENSG00000136153	1727.4	0.881913	0.437122	0.0179318	0.0625558	LMO7	4008
ENSG00000129221	45.1477	1.40368	0.985104	0.0179476	0.0625979	AIPL1	23746
ENSG00000268649	10.067	0.439204	0.963816	0.0179504	0.0625979	NA	NA
ENSG00000245904	235.076	1.43222	1.03838	0.0179516	0.0625979	NA	NA
ENSG00000254860	1259.43	1.11099	0.61777	0.0179527	0.0625979	TMEM9B-AS1	493900
ENSG00000135502	887.59	0.788538	0.377822	0.0179559	0.0626016	SLC26A10	65012
ENSG00000170242	16387.7	-0.66063	0.299803	0.0179759	0.0626634	USP47	55031
ENSG00000174343	22.9167	0.194836	0.813005	0.0179882	0.0626988	CHRNA9	55584
ENSG00000237283	19.393	0.681327	1.24924	0.017992	0.0627043	NA	NA
ENSG00000272994	1179.3	-0.644656	0.29608	0.0180028	0.0627342	NA	NA
ENSG00000153551	891.563	-0.669546	0.309461	0.018017	0.0627728	CMTM7	112616
ENSG00000259865	550.559	-0.859007	0.425307	0.0180182	0.0627728	NA	NA
ENSG00000197106	551.028	0.987303	0.514544	0.0180309	0.0628091	SLC6A17	388662
ENSG00000277501	7.66261	0.543144	1.06545	0.0180334	0.0628103	NA	NA
ENSG00000285572	660.232	0.885346	0.440113	0.0180402	0.0628263	NA	NA
ENSG00000152078	1142.15	0.925963	0.469475	0.0180447	0.062834	TLCD4	148534
ENSG00000139613	35355.6	-0.354484	0.153288	0.0180612	0.0628724	SMARCC2	6601
ENSG00000242732	6698.95	-0.343552	0.147003	0.0180619	0.0628724	RTL5	340526
ENSG00000167196	8338.1	-0.277133	0.120015	0.0180623	0.0628724	FBXO22	26263
ENSG00000255478	102.605	1.5242	1.63631	0.0180671	0.0628815	NA	NA
ENSG00000232228	14.8143	-1.51619	1.26786	0.0180889	0.0629496	NA	NA
ENSG00000156642	5535.98	0.539527	0.240566	0.018101	0.0629784	NPTN	27020
ENSG00000135917	1159.12	1.35819	0.908283	0.0181016	0.0629784	SLC19A3	80704
ENSG00000064545	2066.24	0.673539	0.311119	0.018104	0.0629788	TMEM161A	54929
ENSG00000183856	5026.59	-0.628851	0.287914	0.0181082	0.0629811	IQGAP3	128239
ENSG00000050165	15864.1	-0.252112	0.107714	0.018109	0.0629811	DKK3	27122
ENSG00000147262	70.5957	1.41821	1.01397	0.018124	0.0630253	GPR119	139760
ENSG00000268447	69.3959	-1.46677	1.7664	0.0181323	0.0630466	SSX2B	727837
ENSG00000183309	3960.87	0.602022	0.272596	0.0181502	0.0631011	ZNF623	9831
ENSG00000077044	6541.14	0.567937	0.255352	0.0181609	0.0631308	DGKD	8527
ENSG00000118655	1383.91	0.543819	0.242941	0.0181675	0.0631446	DCLRE1B	64858
ENSG00000083454	47.9743	1.50103	1.23097	0.0181694	0.0631446	P2RX5	5026
ENSG00000229961	46.0048	1.53158	1.38524	0.018176	0.0631601	NA	NA
ENSG00000198695	7882.3	-0.701537	0.328096	0.0181844	0.0631814	ND6	4541
ENSG00000107872	959.903	0.597685	0.270577	0.0182008	0.0632306	FBXL15	79176
ENSG00000257605	235.178	-1.41173	1.04556	0.018203	0.0632306	NA	NA
ENSG00000144535	5914.89	-0.344445	0.148744	0.0182302	0.0633176	DIS3L2	129563
ENSG00000261080	67.3017	1.52539	1.45182	0.0182461	0.0633574	NA	NA
ENSG00000231863	209.859	1.07804	0.59164	0.0182461	0.0633574	NA	NA
ENSG00000004776	119.472	1.34232	0.892485	0.0182631	0.0634083	HSPB6	126393
ENSG00000286747	303.413	-0.902292	0.45595	0.0182774	0.0634505	NA	NA
ENSG00000155329	2347.62	-0.457453	0.201539	0.0182798	0.0634509	ZCCHC10	54819
ENSG00000145934	25678.8	0.276025	0.118345	0.0182847	0.0634602	TENM2	57451
ENSG00000113100	130.216	1.32326	0.866817	0.0183108	0.0635429	CDH9	1007
ENSG00000174125	8.23972	0.32122	0.876478	0.0183132	0.0635437	TLR1	7096
ENSG00000081377	1893.15	0.368629	0.159681	0.0183172	0.0635495	CDC14B	8555
ENSG00000244617	328.28	-1.03152	0.556855	0.0183194	0.0635495	ASPRV1	151516
ENSG00000233058	1878.88	-0.754091	0.359943	0.0183261	0.0635653	NA	NA
ENSG00000204568	3849.7	-0.453233	0.199572	0.0183406	0.0636078	MRPS18B	28973
ENSG00000249755	8.02593	0.325429	0.879142	0.0183507	0.0636314	NA	NA
ENSG00000250326	467.554	-1.00307	0.533643	0.0183519	0.0636314	LOC105377623	105377623
ENSG00000286050	52.0837	-0.514053	1.03528	0.0183555	0.063635	NA	NA
ENSG00000132604	6333.9	-0.646516	0.297731	0.0183583	0.063635	TERF2	7014
ENSG00000159082	9534.08	1.28649	0.806381	0.0183596	0.063635	SYNJ1	8867
ENSG00000272130	17.9101	1.44624	2.07228	0.0183634	0.0636366	NA	NA
ENSG00000173208	514.036	1.51901	1.36683	0.0183646	0.0636366	ABCD2	225
ENSG00000125652	1867.14	0.888599	0.443001	0.0183675	0.0636389	ALKBH7	84266
ENSG00000233754	10.7226	0.276261	0.850282	0.0183704	0.0636414	NA	NA
ENSG00000117877	1160.04	0.535	0.238996	0.0183794	0.0636592	POLR1G	10849
ENSG00000213613	43.5159	1.2676	2.16332	0.0183812	0.0636592	RPL11P3	100271271
ENSG00000282608	33.9476	-0.539459	1.06273	0.0183823	0.0636592	ADORA3	140
ENSG00000111012	13.0472	0.581549	1.1016	0.0183881	0.0636717	CYP27B1	1594
ENSG00000156711	1120.75	-0.404659	0.176767	0.0183986	0.0637004	MAPK13	5603
ENSG00000162775	3100.71	-0.491817	0.218139	0.018408	0.0637233	RBM15	64783
ENSG00000237126	47.7027	-0.599782	1.13325	0.0184097	0.0637233	NA	NA
ENSG00000235554	9.38214	0.296625	0.86164	0.0184166	0.0637346	NA	NA
ENSG00000230432	55.5567	1.48635	1.81124	0.0184175	0.0637346	NA	NA
ENSG00000153904	14029.8	-0.308251	0.132963	0.018423	0.0637458	DDAH1	23576
ENSG00000128285	333.435	-0.577371	0.261154	0.0184354	0.0637811	MCHR1	2847
ENSG00000254166	263.543	1.13149	0.64135	0.0184456	0.0638062	PCAT2	103164619
ENSG00000240632	9.62211	0.292388	0.8592	0.0184471	0.0638062	SPATA31D5P	347127
ENSG00000160948	5699.8	-0.495879	0.219202	0.0184735	0.0638895	VPS28	51160
ENSG00000138759	12009.3	0.642631	0.295582	0.0184931	0.0639495	FRAS1	80144
ENSG00000149480	9193.44	-0.376072	0.16326	0.0184964	0.0639533	MTA2	9219
ENSG00000162650	2437.33	-0.856351	0.425758	0.0185123	0.0640003	ATXN7L2	127002
ENSG00000237838	91.1574	1.40805	1.00878	0.018515	0.0640019	NA	NA
ENSG00000248677	10.6795	1.489	2.13044	0.018521	0.0640148	LINC02102	100505625
ENSG00000166682	163.076	-0.79461	0.385791	0.0185525	0.0641145	TMPRSS5	80975
ENSG00000198796	4889.18	0.738622	0.348915	0.0185543	0.0641145	ALPK2	115701
ENSG00000286975	17.8186	0.412074	0.941029	0.0185577	0.0641183	NA	NA
ENSG00000183137	5935.84	-0.331723	0.143683	0.0185701	0.0641533	CEP57L1	285753
ENSG00000235903	2431.58	0.659954	0.305078	0.0185794	0.0641715	CPB2-AS1	100509894
ENSG00000139437	3261.47	-0.5352	0.240269	0.0185798	0.0641715	TCHP	84260
ENSG00000283900	482.425	1.44107	1.07519	0.0185885	0.0641938	TPTEP2-CSNK1E	102800317
ENSG00000165521	1616.72	1.13701	0.641846	0.0186083	0.0642543	EML5	161436
ENSG00000173402	20405.3	0.322933	0.139378	0.0186203	0.0642879	DAG1	1605
ENSG00000144867	2683.28	0.963776	0.498636	0.0186354	0.0643321	SRPRB	58477
ENSG00000287773	9.39835	0.294867	0.860598	0.0186382	0.064334	NA	NA
ENSG00000145354	4185	-0.420776	0.184664	0.0186597	0.0644006	CISD2	493856
ENSG00000148341	9515.38	0.555669	0.249002	0.0186659	0.0644089	SH3GLB2	56904
ENSG00000151849	4923.38	-0.787599	0.38131	0.0186667	0.0644089	CENPJ	55835
ENSG00000144199	1983.78	-0.853239	0.426403	0.0186833	0.0644586	FAHD2B	151313
ENSG00000148187	3962.59	0.519176	0.231738	0.0186957	0.0644935	MRRF	92399
ENSG00000136021	11888.3	-0.50877	0.226399	0.018704	0.0645142	SCYL2	55681
ENSG00000239921	10.0206	0.284275	0.854617	0.018708	0.0645204	LINC01471	101927149
ENSG00000259713	15.2461	0.579362	1.10951	0.0187174	0.064545	NA	NA
ENSG00000252206	31.01	-1.45169	1.80029	0.0187215	0.0645512	RNU7-40P	100147827
ENSG00000235865	120.185	-1.36623	0.965013	0.0187262	0.0645597	GSN-AS1	57000
ENSG00000197168	1520.24	-0.627121	0.288689	0.0187296	0.0645635	NEK5	341676
ENSG00000071246	10150.6	-0.46749	0.202992	0.0187597	0.0646593	VASH1	22846
ENSG00000121644	5518.36	0.35205	0.152799	0.0187658	0.0646724	DESI2	51029
ENSG00000224294	9.27529	0.296052	0.861263	0.0187834	0.0647255	PINCR	101927501
ENSG00000183506	9720.08	-0.771259	0.372877	0.0187872	0.0647307	PI4KAP2	375133
ENSG00000182400	2973.22	0.328591	0.142114	0.0187946	0.0647475	TRAPPC6B	122553
ENSG00000111679	10.669	0.439796	0.959773	0.0187966	0.0647475	PTPN6	5777
ENSG00000184640	23040.2	0.359363	0.155057	0.018801	0.0647547	SEPTIN9	10801
ENSG00000196431	23.9697	0.746077	1.34531	0.0188189	0.0648083	CRYBA4	1413
ENSG00000154822	2641.13	-0.607253	0.278088	0.0188227	0.0648116	PLCL2	23228
ENSG00000111837	836.785	0.887743	0.446589	0.0188244	0.0648116	MAK	4117
ENSG00000276851	17.6665	-0.424128	0.950673	0.018835	0.0648404	NA	NA
ENSG00000213203	13.8574	1.02344	1.88112	0.0188419	0.0648563	GIMAP1	170575
ENSG00000140750	5822.75	-0.643389	0.297871	0.0188594	0.0649088	ARHGAP17	55114
ENSG00000224418	74.376	0.675557	1.23714	0.018865	0.06492	NA	NA
ENSG00000249158	1107.2	-0.894316	0.459821	0.018881	0.0649653	PCDHA11	56138
ENSG00000246548	55.8206	1.05633	0.577882	0.0188827	0.0649653	LINC02288	283575
ENSG00000182179	188.516	1.37851	0.971533	0.0188943	0.0649973	UBA7	7318
ENSG00000164794	496.231	0.83032	0.40866	0.0189021	0.0650101	KCNV1	27012
ENSG00000255733	43.5061	1.46899	1.19241	0.0189026	0.0650101	IFNG-AS1	100885789
ENSG00000256349	719.745	0.138966	0.794806	0.0189155	0.0650447	NA	NA
ENSG00000229847	1005.03	0.643128	0.296812	0.0189172	0.0650447	EMX2OS	196047
ENSG00000135424	5919.19	0.513219	0.229315	0.0189334	0.0650924	ITGA7	3679
ENSG00000281910	101.811	-0.292844	0.858711	0.0189392	0.0651045	SNORA50A	677830
ENSG00000113583	5337.72	-0.696077	0.328309	0.0189463	0.0651212	C5orf15	56951
ENSG00000286099	83.237	-1.0461	0.573188	0.0189539	0.0651393	NA	NA
ENSG00000102935	17363.7	-0.443108	0.195926	0.0189695	0.0651853	ZNF423	23090
ENSG00000140941	11625.7	0.234721	0.100874	0.0189741	0.0651932	MAP1LC3B	81631
ENSG00000130382	11687.9	-0.593573	0.271302	0.0189838	0.0652187	MLLT1	4298
ENSG00000185728	10096.7	-0.271888	0.117416	0.0189968	0.0652553	YTHDF3	253943
ENSG00000054179	113.969	1.50456	1.48004	0.0190032	0.0652695	ENTPD2	954
ENSG00000052850	47.5902	1.50455	1.50812	0.019029	0.0653502	ALX4	60529
ENSG00000226580	7.09484	0.59494	1.11859	0.0190385	0.0653749	NA	NA
ENSG00000108825	38.7258	0.423587	0.949831	0.0190467	0.0653952	PTGES3L-AARSD1	100885850
ENSG00000108255	175.347	1.23384	0.758325	0.0190611	0.0654369	CRYBA1	1411
ENSG00000233672	649.019	1.35894	0.937611	0.0190683	0.0654474	NA	NA
ENSG00000167513	2925.76	-0.752558	0.361754	0.0190688	0.0654474	CDT1	81620
ENSG00000227345	3895.07	0.230824	0.0991744	0.0190726	0.0654527	PARG	8505
ENSG00000013375	9496.83	-0.836829	0.415302	0.0191045	0.065554	PGM3	5238
ENSG00000287452	135.929	1.38138	0.986327	0.0191074	0.0655561	NA	NA
ENSG00000132561	2122.36	-0.671086	0.312923	0.0191159	0.0655775	MATN2	4147
ENSG00000236467	355.396	1.4951	1.56044	0.0191185	0.0655783	KCNMA1-AS1	101929328
ENSG00000197462	148.33	-1.04038	0.570601	0.0191264	0.0655867	NA	NA
ENSG00000247627	15953.7	0.392678	0.172241	0.0191273	0.0655867	MTND4P12	100293090
ENSG00000246451	139.591	-1.20039	0.731627	0.0191278	0.0655867	NA	NA
ENSG00000186166	1813.7	0.505652	0.226339	0.0191311	0.0655901	CENATAC	338657
ENSG00000011451	14163	-0.442281	0.195776	0.019138	0.0656045	WIZ	58525
ENSG00000171246	1292.39	1.14264	0.652726	0.0191399	0.0656045	NPTX1	4884
ENSG00000020181	843.394	1.41509	1.03681	0.0191437	0.0656096	ADGRA2	25960
ENSG00000158106	4676.59	0.560778	0.252954	0.0191562	0.0656443	RHPN1	114822
ENSG00000143036	502.858	1.24191	0.772693	0.0191601	0.0656499	SLC44A3	126969
ENSG00000136247	2644.92	-0.607235	0.279167	0.0191632	0.0656527	ZDHHC4	55146
ENSG00000118402	1930.01	0.661874	0.31044	0.0191854	0.065721	ELOVL4	6785
ENSG00000203605	50.8355	1.17203	2.05252	0.0191947	0.0657449	NA	NA
ENSG00000182132	1451.3	0.77523	0.37475	0.0192184	0.0658179	KCNIP1	30820
ENSG00000135723	2968.67	0.879907	0.442655	0.0192258	0.0658285	FHOD1	29109
ENSG00000091947	2983.22	-0.415155	0.182957	0.0192261	0.0658285	TMEM101	84336
ENSG00000235946	327.98	-1.43162	1.16946	0.0192341	0.065848	NA	NA
ENSG00000187555	24258.3	-0.498233	0.223155	0.0192401	0.0658605	USP7	7874
ENSG00000162645	7.78197	0.324276	0.878251	0.019257	0.0659106	GBP2	2634
ENSG00000254028	20.3529	0.199431	0.814733	0.0192621	0.06592	NA	NA
ENSG00000259531	8.60796	0.30529	0.866598	0.0192815	0.0659785	NA	NA
ENSG00000169683	1937.66	0.729491	0.347219	0.0192945	0.0660152	LRRC45	201255
ENSG00000255421	19.75	0.543883	1.06706	0.0193044	0.066041	NA	NA
ENSG00000100077	13208.6	-0.58609	0.268525	0.0193266	0.066109	GRK3	157
ENSG00000227359	15.0195	0.573379	1.10153	0.0193368	0.0661361	NA	NA
ENSG00000266013	11.221	0.264112	0.843812	0.019345	0.0661559	LINC02079	105371766
ENSG00000241679	22.0492	0.640471	1.18511	0.0193599	0.0661991	NA	NA
ENSG00000249992	1468.05	1.12823	0.645482	0.0193709	0.0662287	TMEM158	25907
ENSG00000228051	12.532	-0.441778	0.965654	0.0193809	0.0662549	NA	NA
ENSG00000175449	276.176	1.3693	0.968888	0.0193923	0.0662861	RFESD	317671
ENSG00000121057	5769.48	0.572839	0.260641	0.0193986	0.0662995	AKAP1	8165
ENSG00000159692	13509.4	-0.282473	0.122755	0.0194134	0.0663356	CTBP1	1487
ENSG00000133937	15.1802	0.861617	1.54793	0.0194138	0.0663356	GSC	145258
ENSG00000229388	8.86037	0.733221	1.33477	0.0194213	0.0663533	LINC01715	105378616
ENSG00000244165	607.94	1.19646	0.7195	0.0194245	0.0663563	P2RY11	5032
ENSG00000237296	2782.95	-0.765024	0.370623	0.0194301	0.0663673	SMG1P1	641298
ENSG00000232079	101.14	-1.24012	0.789576	0.0194455	0.0664118	LINC01697	284825
ENSG00000198646	25354.7	-0.273452	0.118521	0.0194501	0.0664198	NCOA6	23054
ENSG00000260532	18.029	0.290526	0.856927	0.0194626	0.0664544	NA	NA
ENSG00000286636	6.21961	0.642504	1.18683	0.0194653	0.0664555	NA	NA
ENSG00000174442	4019.52	-0.880226	0.453122	0.019473	0.0664741	ZWILCH	55055
ENSG00000230707	278.746	1.43952	1.1435	0.0194802	0.0664905	LOC389895	389895
ENSG00000250299	486.658	-1.06697	0.598496	0.0194855	0.0665008	NA	NA
ENSG00000210154	44.9023	1.48259	1.33825	0.0195018	0.0665482	NA	NA
ENSG00000219355	24.5167	0.76734	1.37679	0.0195047	0.0665504	RPL31P52	100271476
ENSG00000244268	39.5487	-0.659642	1.21044	0.0195108	0.0665632	NA	NA
ENSG00000105707	99.4928	-1.34413	1.88596	0.019537	0.0666446	HPN	3249
ENSG00000007376	783.472	1.01884	0.552112	0.0195744	0.066764	RPUSD1	113000
ENSG00000205649	167.732	-1.12032	0.650761	0.0195834	0.0667868	HTN3	3347
ENSG00000254929	382.621	-1.29101	0.865004	0.019593	0.0668114	NA	NA
ENSG00000266993	12.8398	1.33284	2.11258	0.0195982	0.0668212	LOC105378721	105378721
ENSG00000223720	126.556	-1.41412	1.12786	0.019611	0.0668569	NA	NA
ENSG00000259405	9.9941	0.432772	0.955035	0.0196315	0.0669189	NA	NA
ENSG00000170185	3187.74	-0.586669	0.269749	0.0196476	0.0669657	USP38	84640
ENSG00000074755	9109.69	-0.677027	0.317506	0.0196519	0.0669721	ZZEF1	23140
ENSG00000100628	34.8868	1.44172	1.41239	0.0196596	0.0669862	ASB2	51676
ENSG00000026652	9284	-0.583375	0.268179	0.0196607	0.0669862	AGPAT4	56895
ENSG00000185332	574.046	-1.32367	0.924842	0.0196818	0.0670502	TMEM105	284186
ENSG00000185624	35166.6	0.295118	0.127284	0.0196879	0.0670564	P4HB	5034
ENSG00000143499	2366.99	-0.725029	0.346596	0.0196884	0.0670564	SMYD2	56950
ENSG00000286866	11.3406	1.02295	1.86749	0.0196941	0.0670634	NA	NA
ENSG00000277324	9.7819	0.666134	1.22704	0.0196952	0.0670634	NA	NA
ENSG00000288560	10.799	0.267226	0.845388	0.0197045	0.0670872	NA	NA
ENSG00000247708	1806.69	-0.365464	0.160994	0.0197125	0.0671063	STX18-AS1	100507266
ENSG00000265185	28.7848	0.413721	0.941235	0.0197526	0.0672293	NA	NA
ENSG00000139746	15158	-0.246731	0.106938	0.0197533	0.0672293	RBM26	64062
ENSG00000107862	22092.5	-0.735671	0.354259	0.0197604	0.0672454	GBF1	8729
ENSG00000279794	37.463	1.06976	1.90477	0.0197633	0.0672472	NA	NA
ENSG00000153774	14841.3	0.461702	0.205838	0.019779	0.0672925	CFDP1	10428
ENSG00000259232	109.736	-0.50661	1.02583	0.0197903	0.0673219	NA	NA
ENSG00000188243	9513.83	0.380894	0.167409	0.0197924	0.0673219	COMMD6	170622
ENSG00000180043	61.3142	-1.4037	1.75031	0.0198021	0.0673469	FAM71E2	284418
ENSG00000223647	10.9574	0.392391	0.924428	0.0198081	0.0673515	LINC01946	105374449
ENSG00000124789	13905.9	-0.386936	0.170702	0.0198081	0.0673515	NUP153	9972
ENSG00000112218	2217.06	-0.458182	0.204499	0.019816	0.0673627	GPR63	81491
ENSG00000274015	47.7309	1.45317	1.19717	0.0198162	0.0673627	LOC105370532	105370532
ENSG00000187957	21463.2	0.313721	0.13688	0.0198258	0.0673873	DNER	92737
ENSG00000186432	16477.5	-0.382213	0.168358	0.0198432	0.0674384	KPNA4	3840
ENSG00000171219	748.589	0.680635	0.321923	0.0198593	0.0674852	CDC42BPG	55561
ENSG00000204580	60488	-0.516409	0.23215	0.0198622	0.0674869	DDR1	780
ENSG00000225151	34850.6	0.367521	0.159689	0.0198847	0.0675491	GOLGA2P7	388152
ENSG00000139291	3659.36	-0.677235	0.320042	0.0198853	0.0675491	TMEM19	55266
ENSG00000279425	191.247	-0.72409	0.347531	0.0198997	0.06759	NA	NA
ENSG00000178163	5907.85	0.830872	0.408206	0.0199067	0.0675982	ZNF518B	85460
ENSG00000224936	6.46121	1.32272	2.5392	0.0199068	0.0675982	NA	NA
ENSG00000113300	15738.6	-0.673238	0.311808	0.0199488	0.0677327	CNOT6	57472
ENSG00000225465	2295.02	0.795568	0.391039	0.0199573	0.067748	NA	NA
ENSG00000110171	2775.86	-0.590693	0.272104	0.0199581	0.067748	TRIM3	10612
ENSG00000287806	8.96652	0.739682	1.33911	0.0199613	0.0677507	NA	NA
ENSG00000088367	12861.3	-0.271373	0.118136	0.0199718	0.0677786	EPB41L1	2036
ENSG00000279529	375.089	-1.34776	0.9795	0.0199863	0.0678131	NA	NA
ENSG00000168488	26409.5	-0.390605	0.169478	0.0199868	0.0678131	ATXN2L	11273
ENSG00000246250	187.94	-1.31557	0.912374	0.0200089	0.0678794	NA	NA
ENSG00000011405	15286.2	-0.517326	0.23169	0.0200111	0.0678794	PIK3C2A	5286
ENSG00000265749	11.6819	0.94912	1.71088	0.0200237	0.0679141	NA	NA
ENSG00000271002	61.6009	-0.677357	1.23294	0.0200317	0.0679332	NA	NA
ENSG00000228005	20.7002	1.47235	1.25277	0.0200519	0.0679936	NA	NA
ENSG00000261423	17.9045	0.699308	1.26802	0.0200677	0.0680311	TMEM202-AS1	105370888
ENSG00000123836	1823.68	-0.643716	0.30171	0.0200678	0.0680311	PFKFB2	5208
ENSG00000121897	3082.63	-0.56531	0.259233	0.0200818	0.0680705	LIAS	11019
ENSG00000172932	3682.78	-0.532443	0.241076	0.0200892	0.0680877	ANKRD13D	338692
ENSG00000248112	65.7937	-0.291259	0.857648	0.0200971	0.0681062	NA	NA
ENSG00000226822	23.6274	0.298074	0.861528	0.02014	0.0682435	NA	NA
ENSG00000279176	474.157	-0.888317	0.458112	0.0201538	0.068282	NA	NA
ENSG00000253210	375.195	1.05844	0.590703	0.020168	0.0683204	NA	NA
ENSG00000135655	5876.81	0.70213	0.334436	0.0201722	0.0683204	USP15	9958
ENSG00000237574	155.024	-0.863645	0.439441	0.0201723	0.0683204	LINC01856	101927924
ENSG00000123360	2174.86	0.647955	0.303093	0.0201767	0.068327	PDE1B	5153
ENSG00000171931	191.788	1.41146	1.07588	0.02019	0.068364	FBXW10	10517
ENSG00000283674	5636.72	0.300412	0.131263	0.0201968	0.0683789	LOC729732	729732
ENSG00000286520	12.1901	0.248637	0.83606	0.0202003	0.0683827	NA	NA
ENSG00000217929	372.344	1.46366	1.4939	0.0202047	0.0683895	NA	NA
ENSG00000117479	1986.75	-0.942271	0.501687	0.0202082	0.0683932	SLC19A2	10560
ENSG00000113384	7801.41	-0.536057	0.242608	0.0202153	0.0684089	GOLPH3	64083
ENSG00000268621	33.456	0.697307	1.26514	0.0202351	0.0684679	IGFL2-AS1	645553
ENSG00000174579	7184.77	-0.728944	0.346764	0.0202491	0.0685071	MSL2	55167
ENSG00000091009	6651.06	-0.698826	0.331383	0.0202524	0.06851	RBM27	54439
ENSG00000111335	242.489	0.95419	0.503717	0.0202602	0.0685282	OAS2	4939
ENSG00000253430	55.9375	0.540243	1.06178	0.0202897	0.0686199	NA	NA
ENSG00000232065	8.40344	0.302643	0.864896	0.0203055	0.0686482	LINC01063	101929769
ENSG00000124209	7013.48	-0.342959	0.150942	0.0203094	0.0686482	RAB22A	57403
ENSG00000269243	7.77751	-0.273206	0.84892	0.0203095	0.0686482	NA	NA
ENSG00000287500	9.09152	0.289403	0.85729	0.0203108	0.0686482	NA	NA
ENSG00000288690	21.5749	1.08951	1.91549	0.0203123	0.0686482	FLJ43315	644316
ENSG00000280077	1243.55	-0.922497	0.485746	0.020314	0.0686482	NA	NA
ENSG00000076716	23003.9	-0.293293	0.127494	0.0203154	0.0686482	GPC4	2239
ENSG00000215712	1778.03	0.406036	0.17437	0.0203173	0.0686482	TMEM242	729515
ENSG00000110200	2494.69	0.516008	0.233615	0.0203253	0.0686671	ANAPC15	25906
ENSG00000183066	314.75	0.705881	0.337093	0.0203312	0.0686787	WBP2NL	164684
ENSG00000287809	19.3297	0.653755	1.20112	0.0203543	0.0687486	NA	NA
ENSG00000261166	9.86765	1.27807	2.15471	0.0203662	0.0687806	NA	NA
ENSG00000234127	3300.67	0.438343	0.195755	0.0203715	0.0687903	TRIM26	7726
ENSG00000235559	37.0551	1.28187	0.845709	0.0203765	0.0687991	NA	NA
ENSG00000178209	27790.1	0.363655	0.161289	0.0203953	0.0688409	PLEC	5339
ENSG00000198763	390064	0.269913	0.117692	0.0203965	0.0688409	ND2	4536
ENSG00000260357	9.12549	1.03178	1.87763	0.0203985	0.0688409	NA	NA
ENSG00000168288	4831.44	-0.489914	0.220094	0.0203986	0.0688409	MMADHC	27249
ENSG00000177535	202.547	-1.42104	1.25951	0.020405	0.0688542	OR2B11	127623
ENSG00000182768	19073.5	-0.283721	0.124437	0.0204073	0.0688542	NGRN	51335
ENSG00000262898	13.1055	0.417905	0.931593	0.0204515	0.0689951	NA	NA
ENSG00000180855	1187.1	-0.940912	0.501763	0.0204555	0.0689952	ZNF443	10224
ENSG00000189367	7753.74	-0.968219	0.522908	0.0204564	0.0689952	KIAA0408	9729
ENSG00000130313	5356.39	-0.432262	0.19269	0.0204614	0.0690039	PGLS	25796
ENSG00000253917	17.9907	0.28317	0.852766	0.0205245	0.0692085	NA	NA
ENSG00000112305	11283.3	-0.316312	0.138481	0.0205332	0.0692298	SMAP1	60682
ENSG00000241975	194.908	-1.37702	1.07337	0.0205359	0.0692307	NA	NA
ENSG00000205517	793.75	1.05459	0.588435	0.0205439	0.0692493	RGL3	57139
ENSG00000224733	9.4486	0.954256	1.71646	0.0205488	0.0692508	NA	NA
ENSG00000100053	12.1064	0.682043	1.24308	0.0205516	0.0692508	CRYBB3	1417
ENSG00000235088	8.72838	0.448667	0.969562	0.0205516	0.0692508	NA	NA
ENSG00000168418	505.746	0.563657	0.258832	0.0205935	0.0693835	KCNG4	93107
ENSG00000187772	3269.99	-0.454019	0.203967	0.0206065	0.069419	LIN28B	389421
ENSG00000286480	19.2031	1.34433	1.97774	0.0206155	0.0694412	NA	NA
ENSG00000284138	9.25412	0.284746	0.854664	0.0206213	0.0694527	ATP6V0CP4	112436690
ENSG00000232629	14.7858	1.28334	2.06486	0.0206447	0.0695233	HLA-DQB2	3120
ENSG00000125968	6396.07	0.443816	0.199057	0.0206578	0.0695592	ID1	3397
ENSG00000060237	51772.4	-0.243913	0.106839	0.0206622	0.0695655	WNK1	65125
ENSG00000169291	267.11	1.30912	0.900532	0.0206714	0.0695884	SHE	126669
ENSG00000187735	14240.8	-0.474426	0.210359	0.0206805	0.069611	TCEA1	6917
ENSG00000180815	686.154	0.750752	0.364879	0.020706	0.0696886	MAP3K15	389840
ENSG00000183828	605.622	0.658648	0.310931	0.020736	0.069781	NUDT14	256281
ENSG00000179577	122.72	-1.41977	1.29653	0.0207428	0.0697958	NA	NA
ENSG00000102385	1747.83	-0.488395	0.221296	0.0207825	0.0699212	DRP2	1821
ENSG00000084073	2254.08	-0.753709	0.369083	0.0207865	0.0699263	ZMPSTE24	10269
ENSG00000283154	1320.45	0.862727	0.439181	0.0208052	0.0699809	SCHIP1	29970
ENSG00000173545	1898.55	0.777125	0.381423	0.020812	0.069991	ZNF622	90441
ENSG00000162873	9972.35	0.370412	0.163773	0.020815	0.069991	KLHDC8A	55220
ENSG00000271151	12.9674	0.629577	1.16953	0.0208168	0.069991	NA	NA
ENSG00000111799	2943.73	0.883572	0.450454	0.020818	0.069991	COL12A1	1303
ENSG00000171055	9640.06	-0.30741	0.135711	0.0208353	0.0700378	FEZ2	9637
ENSG00000134321	46.0613	1.42559	1.66293	0.0208369	0.0700378	RSAD2	91543
ENSG00000198876	7973.68	-0.370422	0.164986	0.020863	0.0701171	DCAF12	25853
ENSG00000251679	9.60089	0.90558	1.61754	0.0208745	0.0701478	NA	NA
ENSG00000199217	8.8547	0.454718	0.97319	0.0208823	0.0701606	RNU6-1123P	106480060
ENSG00000145990	2609.38	0.613	0.285561	0.0208833	0.0701606	GFOD1	54438
ENSG00000025434	669.192	1.34732	0.968067	0.0209212	0.0702797	NR1H3	10062
ENSG00000167766	13440.1	-0.34131	0.150981	0.0209344	0.0703136	ZNF83	55769
ENSG00000270175	37.394	1.25446	1.97656	0.0209362	0.0703136	NA	NA
ENSG00000237301	224.319	1.20944	0.762238	0.0209528	0.0703555	NA	NA
ENSG00000228109	792.147	-0.780503	0.387209	0.0209537	0.0703555	MELTF-AS1	100507057
ENSG00000275234	21.1739	0.86665	1.53596	0.0209664	0.0703901	NA	NA
ENSG00000226772	18.2357	1.37315	1.88688	0.0209874	0.0704522	NA	NA
ENSG00000244468	132.282	1.37556	1.0497	0.0209913	0.0704569	NA	NA
ENSG00000212978	1613.87	-0.380492	0.169604	0.020995	0.0704611	LOC339803	339803
ENSG00000055957	52.8196	-0.432295	0.955636	0.0210158	0.0705179	ITIH1	3697
ENSG00000231329	133.432	1.4312	1.26371	0.0210169	0.0705179	NA	NA
ENSG00000237892	64.4285	0.679877	1.23527	0.0210311	0.0705572	NA	NA
ENSG00000116473	5614	-0.46472	0.209665	0.0210407	0.070581	RAP1A	5906
ENSG00000151332	2433.53	-0.713419	0.344058	0.0210442	0.0705845	MBIP	51562
ENSG00000140374	3999.68	0.608782	0.284079	0.0210618	0.0706353	ETFA	2108
ENSG00000189420	25.3514	0.306957	0.86644	0.0210791	0.070685	ZFP92	139735
ENSG00000167994	543.548	1.40906	1.15095	0.0211009	0.0707498	RAB3IL1	5866
ENSG00000215196	1451.79	-0.373494	0.166165	0.0211082	0.070766	BASP1-AS1	285696
ENSG00000145214	3845.53	1.02615	0.568882	0.0211164	0.0707814	DGKQ	1609
ENSG00000266405	144.285	1.25579	1.94405	0.0211194	0.0707814	CBX3P2	645158
ENSG00000261770	104.266	1.42536	1.23837	0.0211203	0.0707814	NA	NA
ENSG00000196950	12500.5	-0.324051	0.143056	0.0211262	0.0707931	SLC39A10	57181
ENSG00000280395	624.471	1.13342	0.672713	0.0211426	0.0708281	NA	NA
ENSG00000272979	8.92979	0.434945	0.957279	0.021145	0.0708281	NA	NA
ENSG00000147145	2946.04	0.758213	0.370601	0.0211451	0.0708281	LPAR4	2846
ENSG00000172331	4407.07	-0.559808	0.258186	0.0211466	0.0708281	BPGM	669
ENSG00000115008	41.7298	1.44223	1.31387	0.0211745	0.0709112	IL1A	3552
ENSG00000236200	254.502	1.34161	0.967281	0.0211764	0.0709112	NA	NA
ENSG00000189306	6859.79	0.480841	0.221604	0.0211841	0.0709285	RRP7A	27341
ENSG00000166710	8679.97	0.472243	0.21343	0.0211907	0.0709342	B2M	567
ENSG00000228592	10.9647	0.378617	0.91283	0.021191	0.0709342	D21S2088E	266917
ENSG00000209082	3500.9	0.811514	0.405087	0.0211933	0.0709342	NA	NA
ENSG00000169836	548.469	0.870862	0.449222	0.0211966	0.070937	TACR3	6870
ENSG00000253302	77.3197	0.974301	1.71185	0.0212042	0.0709539	STAU2-AS1	100128126
ENSG00000187017	6262.96	0.709983	0.344074	0.0212113	0.0709694	ESPN	83715
ENSG00000113648	24056.5	0.443763	0.196536	0.0212167	0.0709794	MACROH2A1	9555
ENSG00000178927	4347.98	-0.457174	0.206749	0.0212248	0.0709981	CYBC1	79415
ENSG00000240356	1326.4	-0.682374	0.327341	0.0212386	0.0710357	NA	NA
ENSG00000185627	8403.25	-0.264667	0.116232	0.0212846	0.0711814	PSMD13	5719
ENSG00000242588	1175.23	-1.01279	0.565392	0.0212919	0.0711974	NA	NA
ENSG00000006704	5149.77	-0.582194	0.271228	0.0212954	0.0712007	GTF2IRD1	9569
ENSG00000167136	777.027	-0.824149	0.41686	0.0213019	0.0712139	ENDOG	2021
ENSG00000259347	12.184	0.391394	0.923715	0.0213104	0.071234	NA	NA
ENSG00000174444	204714	-0.276273	0.121656	0.0213326	0.0712998	RPL4	6124
ENSG00000259723	9.36019	0.278828	0.851366	0.021361	0.0713866	NA	NA
ENSG00000231892	8.67138	0.29093	0.858029	0.0213683	0.0714026	NA	NA
ENSG00000167210	9.32223	0.463153	0.9761	0.0213718	0.0714049	LOXHD1	125336
ENSG00000118579	17914	-0.457266	0.203884	0.0213741	0.0714049	MED28	80306
ENSG00000286579	10.3576	0.812118	1.44525	0.0213798	0.0714158	NA	NA
ENSG00000157152	472.096	1.24134	0.808625	0.0214093	0.0715031	SYN2	6854
ENSG00000277695	9.41184	0.909588	1.62181	0.021411	0.0715031	NA	NA
ENSG00000226889	19.6304	0.428888	0.953351	0.0214211	0.0715285	NA	NA
ENSG00000131652	1886.18	0.901225	0.470626	0.0214498	0.0716151	THOC6	79228
ENSG00000282904	9.10683	0.283055	0.853645	0.0214521	0.0716151	LOC107986277	107986277
ENSG00000213213	1372.53	0.760568	0.373578	0.0214637	0.0716456	CCDC183	84960
ENSG00000275052	12368.1	-0.469249	0.210599	0.0214892	0.0717224	PPP4R3B	57223
ENSG00000183049	7243.92	-0.450208	0.203924	0.0214964	0.0717379	CAMK1D	57118
ENSG00000254221	581.11	-0.880442	0.458323	0.021536	0.0718616	PCDHGB1	56104
ENSG00000206560	8409.61	-0.44902	0.203235	0.0215506	0.0719018	ANKRD28	23243
ENSG00000100889	2205.12	0.941968	0.497955	0.0215581	0.0719186	PCK2	5106
ENSG00000273002	93.349	1.42496	1.32213	0.0215772	0.0719688	ARHGEF2-AS2	107985209
ENSG00000013619	2510.48	0.426194	0.191649	0.0215783	0.0719688	MAMLD1	10046
ENSG00000247317	11.1733	0.546357	1.06885	0.0215823	0.0719739	NA	NA
ENSG00000285706	20.3322	0.581871	1.10734	0.0215857	0.0719769	NA	NA
ENSG00000078098	298.33	-1.36087	1.60634	0.0215908	0.0719806	FAP	2191
ENSG00000217702	15.5282	1.31449	1.91792	0.0215933	0.0719806	NA	NA
ENSG00000255118	10.1281	0.802195	1.42863	0.0215944	0.0719806	NA	NA
ENSG00000133393	5018.01	-0.988826	0.54774	0.0216083	0.0720183	CEP20	123811
ENSG00000260083	466.905	0.546713	0.252284	0.0216315	0.0720872	MIR762HG	101928736
ENSG00000286789	97.7523	1.3497	1.0132	0.0216368	0.0720964	NA	NA
ENSG00000057468	8.72305	0.288058	0.85639	0.0216688	0.0721947	MSH4	4438
ENSG00000164440	452.463	1.31915	0.936583	0.0216762	0.0722041	TXLNB	167838
ENSG00000263878	331.752	-0.880604	0.459862	0.0216785	0.0722041	NA	NA
ENSG00000227057	1367.35	0.698417	0.336985	0.0216794	0.0722041	WDR46	9277
ENSG00000265888	8.83068	0.286251	0.855392	0.0216818	0.0722041	DSCAS	101927698
ENSG00000167637	1412.42	-0.585151	0.273622	0.0216869	0.0722126	ZNF283	284349
ENSG00000196656	23536.9	0.633769	0.299369	0.0217	0.072248	NA	NA
ENSG00000272529	142.822	-1.21927	1.84156	0.0217109	0.0722758	NA	NA
ENSG00000137857	525.956	-0.867612	0.450656	0.0217154	0.0722821	DUOX1	53905
ENSG00000106686	524.444	-1.15721	0.719694	0.0217453	0.0723731	SPATA6L	55064
ENSG00000235140	180.598	-0.971371	1.668	0.0217482	0.0723745	LOC105378318	105378318
ENSG00000162654	253.962	1.42799	1.47302	0.0217617	0.0724111	GBP4	115361
ENSG00000168754	239.316	1.0297	0.579594	0.0217721	0.072437	FAM178B	51252
ENSG00000099204	12980.3	-0.250197	0.110432	0.0217786	0.0724501	ABLIM1	3983
ENSG00000115993	2511.29	0.72865	0.35643	0.0217926	0.0724882	TRAK2	66008
ENSG00000071553	11355.4	-0.280351	0.123815	0.0218116	0.0725329	ATP6AP1	537
ENSG00000224944	14.2943	0.769838	1.36545	0.0218134	0.0725329	NA	NA
ENSG00000160469	10266	-0.565977	0.265211	0.0218136	0.0725329	BRSK1	84446
ENSG00000265799	28.3351	1.16417	1.88584	0.0218391	0.0726089	NA	NA
ENSG00000174403	745.678	1.02955	0.579153	0.021844	0.0726167	NA	NA
ENSG00000270433	184.717	-1.36047	1.09672	0.0218501	0.0726172	NA	NA
ENSG00000233766	11.8702	0.342932	0.88901	0.0218515	0.0726172	NA	NA
ENSG00000160145	11754.7	-0.721799	0.353459	0.0218518	0.0726172	KALRN	8997
ENSG00000285737	211.548	-1.0658	0.619271	0.0218591	0.0726249	NA	NA
ENSG00000170558	70317.4	-0.238818	0.102979	0.0218611	0.0726249	CDH2	1000
ENSG00000263823	11.2964	1.18914	2.01183	0.0218617	0.0726249	NA	NA
ENSG00000065615	2745.07	0.673792	0.324592	0.0218802	0.0726753	CYB5R4	51167
ENSG00000237596	649.108	0.818865	0.413913	0.021882	0.0726753	LOC644135	644135
ENSG00000230225	9.14312	0.279356	0.851597	0.0218862	0.0726808	MTND5P14	100873258
ENSG00000288085	8.79683	0.285447	0.85492	0.0218903	0.072686	NA	NA
ENSG00000175215	14319.8	-0.570998	0.266269	0.0219033	0.0727207	CTDSP2	10106
ENSG00000279077	14.9807	0.82719	1.45908	0.021915	0.072751	NA	NA
ENSG00000146457	6458.67	-0.396073	0.1782	0.021923	0.0727689	WTAP	9589
ENSG00000120860	2877.49	0.582586	0.271846	0.0219266	0.0727723	WASHC3	51019
ENSG00000203740	9.96628	0.266212	0.844685	0.0219326	0.0727839	METTL11B	149281
ENSG00000244005	2974.08	0.593907	0.2779	0.0219381	0.0727935	NFS1	9054
ENSG00000246225	213.285	-1.35248	1.61012	0.0219415	0.0727965	NA	NA
ENSG00000123838	30.8092	0.2766	0.849244	0.0219881	0.0729427	C4BPA	722
ENSG00000235838	15.5317	1.45272	1.46208	0.0219915	0.0729453	HSP90AB7P	644495
ENSG00000175564	310.135	1.41225	1.49024	0.022007	0.0729881	UCP3	7352
ENSG00000263006	57.3387	1.39869	1.19646	0.0220137	0.0730019	ROCK1P1	727758
ENSG00000167395	5280.83	-0.728128	0.355972	0.0220247	0.0730299	ZNF646	9726
ENSG00000110680	7.77107	0.479004	0.995185	0.0220338	0.0730515	CALCA	796
ENSG00000166188	1280.14	0.720029	0.352948	0.0220417	0.0730559	ZNF319	57567
ENSG00000227203	8.87142	0.43321	0.956007	0.0220479	0.0730559	NA	NA
ENSG00000127824	731.226	1.30989	0.937634	0.0220491	0.0730559	TUBA4A	7277
ENSG00000272094	30.2768	0.921763	1.61326	0.0220493	0.0730559	NA	NA
ENSG00000151623	1179	1.4203	1.25796	0.0220503	0.0730559	NR3C2	4306
ENSG00000129757	10969.1	-0.613686	0.290352	0.0220505	0.0730559	CDKN1C	1028
ENSG00000260633	135.131	-1.37455	1.1783	0.0220557	0.0730648	NA	NA
ENSG00000156374	723.558	-0.449814	0.204426	0.0220625	0.0730786	PCGF6	84108
ENSG00000276030	15.7716	1.06	1.83448	0.0220671	0.0730852	NA	NA
ENSG00000273866	202.162	-0.931626	0.501747	0.02207	0.0730865	NA	NA
ENSG00000274893	44.5169	0.639933	1.17839	0.0220765	0.073089	NA	NA
ENSG00000226007	330.965	-0.998505	0.558524	0.0220802	0.073089	NA	NA
ENSG00000177479	10283.4	0.433812	0.195965	0.0220818	0.073089	ARIH2	10425
ENSG00000222012	10.8394	-1.13053	1.88516	0.0220828	0.073089	LOC105375614	105375614
ENSG00000286743	335.961	-1.22193	0.811978	0.0220836	0.073089	NA	NA
ENSG00000250708	69.1476	-0.949445	0.515528	0.0220964	0.0731229	LINC02269	101928478
ENSG00000137691	852.354	-1.09071	0.649165	0.0220998	0.0731256	CFAP300	85016
ENSG00000215022	328.388	0.884014	0.463013	0.0221126	0.0731595	LOC100130357	100130357
ENSG00000118985	5229.86	-1.13249	0.697397	0.0221157	0.0731611	ELL2	22936
ENSG00000100749	6398.07	0.500972	0.22959	0.0221501	0.0732664	VRK1	7443
ENSG00000169299	3281.99	0.786966	0.400877	0.0221537	0.0732699	PGM2	55276
ENSG00000228330	142.654	1.35767	1.05729	0.0221573	0.0732734	NA	NA
ENSG00000286218	13.2082	1.19407	1.95632	0.0221703	0.0733078	NA	NA
ENSG00000261427	40.2061	-0.288922	0.855746	0.0221745	0.073312	NA	NA
ENSG00000234584	8.65367	0.286132	0.855256	0.0221774	0.073312	NA	NA
ENSG00000275355	52.0022	0.846376	1.48638	0.0221793	0.073312	NA	NA
ENSG00000256287	7.82904	0.303302	0.865026	0.0221838	0.0733182	LINC02398	100506393
ENSG00000254880	8.70477	0.285486	0.854917	0.0222348	0.0734782	PKNOX2-DT	103695364
ENSG00000033050	2649.77	0.827923	0.422676	0.022243	0.0734971	ABCF2	10061
ENSG00000147465	518.48	0.753879	0.373132	0.0222544	0.0735261	STAR	6770
ENSG00000158417	18402.5	0.497391	0.226589	0.022263	0.073546	EIF5B	9669
ENSG00000100109	4376.36	-0.754442	0.374946	0.0222816	0.0735987	TFIP11	24144
ENSG00000269446	49.7824	1.34839	1.73385	0.0222934	0.0736234	NA	NA
ENSG00000231057	107.384	1.38951	1.18039	0.0222942	0.0736234	NA	NA
ENSG00000108511	2617.19	-0.839982	0.437965	0.0222998	0.0736335	HOXB6	3216
ENSG00000254454	56.3798	-0.810158	1.41861	0.0223047	0.0736409	NA	NA
ENSG00000131508	12583.4	-0.787114	0.400949	0.0223203	0.0736839	UBE2D2	7322
ENSG00000159899	935.728	-0.642722	0.307612	0.0223272	0.0736981	NPR2	4882
ENSG00000244026	1393.86	0.433717	0.19659	0.0223317	0.0737011	FAM86DP	692099
ENSG00000067369	28935.3	-0.335616	0.150211	0.0223333	0.0737011	TP53BP1	7158
ENSG00000267886	556.68	-1.17349	0.749203	0.0223411	0.0737185	NA	NA
ENSG00000133275	7629.42	-0.712593	0.344467	0.0223452	0.0737234	CSNK1G2	1455
ENSG00000214078	15244.2	-0.535914	0.245827	0.0223699	0.0737962	CPNE1	8904
ENSG00000271849	6.05112	0.588515	1.1091	0.0223757	0.0738069	NA	NA
ENSG00000284823	81.5935	-0.593933	1.11821	0.022383	0.0738157	NA	NA
ENSG00000224905	497.496	1.22392	0.80596	0.0223836	0.0738157	NA	NA
ENSG00000262352	8.58238	0.286464	0.855425	0.0223958	0.0738466	NA	NA
ENSG00000275713	114.067	1.07601	0.629008	0.0223981	0.0738466	H2BC9	8345
ENSG00000234830	22.7572	-0.272759	0.847591	0.022403	0.0738497	FAM197Y9	100132932
ENSG00000157150	6.58575	0.545787	1.06119	0.0224043	0.0738497	TIMP4	7079
ENSG00000279817	8.67237	0.284712	0.854455	0.0224219	0.0738994	NA	NA
ENSG00000082074	7.35364	0.490356	1.00596	0.0224335	0.0739291	FYB1	2533
ENSG00000182957	13196.6	0.418379	0.191125	0.0224667	0.0740297	SPATA13	221178
ENSG00000133103	4588.7	-0.525101	0.244286	0.0225017	0.0741364	COG6	57511
ENSG00000204231	3758.18	-0.502946	0.232075	0.0225111	0.0741589	RXRB	6257
ENSG00000162409	5078.46	-0.425704	0.193034	0.0225141	0.0741602	PRKAA2	5563
ENSG00000198837	9412.81	-0.699993	0.340604	0.0225189	0.0741674	DENND4B	9909
ENSG00000196748	14.2941	0.443805	0.965424	0.0225438	0.0742409	CLPSL2	389383
ENSG00000113048	10544.1	-0.307023	0.137227	0.0225569	0.0742692	MRPS27	23107
ENSG00000104472	1963.05	-0.61401	0.291597	0.0225576	0.0742692	CHRAC1	54108
ENSG00000165410	7185.74	-0.554082	0.260139	0.0225604	0.0742697	CFL2	1073
ENSG00000196275	2671.18	-1.1706	0.753865	0.0225636	0.0742716	GTF2IRD2	84163
ENSG00000257748	18.3421	1.34197	0.999119	0.0225751	0.0743009	LINC02281	105370423
ENSG00000275576	9.53813	0.269258	0.846188	0.0225983	0.0743687	NA	NA
ENSG00000183891	821.166	-0.878697	0.468126	0.0226108	0.0744013	TTC32	130502
ENSG00000163362	1859.36	-0.831846	0.426517	0.0226134	0.0744013	INAVA	55765
ENSG00000138606	3207.22	-0.596075	0.281737	0.0226167	0.0744034	SHF	90525
ENSG00000167608	30.7546	1.42411	1.39728	0.0226384	0.0744663	TMC4	147798
ENSG00000107185	6290.77	-0.306877	0.137832	0.0226439	0.0744758	RGP1	9827
ENSG00000228262	368.246	-1.30523	0.985995	0.0226492	0.0744801	LINC01317	104355287
ENSG00000169715	11.6754	0.387385	0.916516	0.0226505	0.0744801	MT1E	4493
ENSG00000229809	471.774	-0.608964	0.288798	0.0226561	0.0744901	ZNF688	146542
ENSG00000153071	1756.03	0.572177	0.268049	0.0226643	0.0745086	DAB2	1601
ENSG00000180581	1301.54	-0.782505	0.393874	0.0226786	0.0745468	NA	NA
ENSG00000237787	12.4181	0.81248	1.42984	0.0226814	0.0745475	LINC02877	152118
ENSG00000174429	7.54057	0.306771	0.866998	0.0226964	0.074588	ABRA	137735
ENSG00000141086	170.338	-1.07025	1.76046	0.0227037	0.0746034	CTRL	1506
ENSG00000065882	9102.78	0.482645	0.220972	0.0227064	0.0746036	TBC1D1	23216
ENSG00000285722	6.33821	0.56127	1.07726	0.022717	0.0746298	NA	NA
ENSG00000235984	8.79442	0.280657	0.852215	0.0227455	0.074712	GPC5-AS1	100873969
ENSG00000286654	9.31856	0.409404	0.935229	0.0227472	0.074712	NA	NA
ENSG00000265115	67.5341	1.37901	1.55208	0.0227683	0.0747726	NA	NA
ENSG00000235481	27.096	1.40587	1.31313	0.0227919	0.0748414	NA	NA
ENSG00000272702	239.964	1.25068	1.83288	0.022796	0.0748462	NA	NA
ENSG00000196653	793.743	1.217	0.801595	0.0228049	0.0748668	ZNF502	91392
ENSG00000273771	543.448	-1.25839	0.889404	0.0228287	0.0749365	NA	NA
ENSG00000168000	16069.9	-0.416582	0.189223	0.0228432	0.0749754	BSCL2	26580
ENSG00000240583	454.03	1.31615	0.971757	0.0228462	0.0749766	AQP1	358
ENSG00000197858	5320.4	0.373309	0.168092	0.0228492	0.0749778	GPAA1	8733
ENSG00000258960	18.8799	-0.59488	1.11809	0.0228624	0.0750124	NA	NA
ENSG00000251410	56.999	1.36546	1.12444	0.0228817	0.0750672	NA	NA
ENSG00000185359	8271.62	-0.229089	0.101253	0.022887	0.0750757	HGS	9146
ENSG00000166780	9442.59	0.356427	0.15955	0.0229174	0.075167	BMERB1	89927
ENSG00000240809	96.0813	1.36972	1.58078	0.0229235	0.0751726	CAP1P1	401076
ENSG00000280429	53.4118	1.33803	1.70102	0.0229244	0.0751726	NA	NA
ENSG00000142856	2611.43	-0.644118	0.309976	0.0229297	0.0751812	ITGB3BP	23421
ENSG00000173727	1025.87	-0.555276	0.260397	0.0229338	0.0751859	NA	NA
ENSG00000258779	430.44	-1.30762	1.00259	0.0229452	0.0752148	LINC01568	100506172
ENSG00000064726	6808.28	-0.55695	0.260898	0.0229552	0.0752386	BTBD1	53339
ENSG00000113205	1318.09	-0.797756	0.406993	0.0229649	0.0752533	PCDHB3	56132
ENSG00000280302	184.239	-1.36013	1.21362	0.0229663	0.0752533	NA	NA
ENSG00000091181	50.6936	-1.34358	1.09995	0.0229675	0.0752533	IL5RA	3568
ENSG00000184371	2095.84	0.403646	0.18316	0.0229832	0.0752958	CSF1	1435
ENSG00000248516	68.7693	-1.32002	1.02152	0.0229896	0.0753081	NA	NA
ENSG00000167840	1118.44	0.727507	0.359588	0.0230018	0.0753314	ZNF232	7775
ENSG00000177873	1102.83	-0.716697	0.354069	0.023002	0.0753314	ZNF619	285267
ENSG00000062485	39135.4	-0.325306	0.145999	0.0230107	0.0753402	CS	1431
ENSG00000241985	20.4137	1.23467	1.86653	0.023012	0.0753402	NA	NA
ENSG00000215186	56.9782	0.619089	1.14966	0.0230126	0.0753402	GOLGA6B	55889
ENSG00000114923	2666.22	-0.903666	0.488289	0.0230204	0.0753531	SLC4A3	6508
ENSG00000136531	1795.67	-0.817474	0.420426	0.0230218	0.0753531	SCN2A	6326
ENSG00000277170	115.274	-1.23911	0.856397	0.0230461	0.075424	NA	NA
ENSG00000215021	19203.4	0.323756	0.14529	0.0230791	0.0755155	PHB2	11331
ENSG00000099812	66.2137	1.37574	1.21984	0.0230794	0.0755155	MISP	126353
ENSG00000129315	7271.31	-0.399942	0.181934	0.0231116	0.0756059	CCNT1	904
ENSG00000163825	8.663	0.430429	0.952955	0.0231124	0.0756059	RTP3	83597
ENSG00000214826	1205.37	-0.645195	0.311057	0.0231157	0.0756081	NA	NA
ENSG00000261205	160.288	-0.955182	0.52742	0.0231309	0.0756461	NA	NA
ENSG00000138073	3892.17	0.345287	0.155243	0.0231326	0.0756461	PREB	10113
ENSG00000237480	163.031	-1.27873	0.937176	0.0231369	0.0756513	NA	NA
ENSG00000047457	1412.1	-0.714965	0.353524	0.0231834	0.0757949	CP	1356
ENSG00000154310	15676.5	0.857833	0.447441	0.0232173	0.0758969	TNIK	23043
ENSG00000260190	79.5792	-0.422387	0.946336	0.0232451	0.0759792	NA	NA
ENSG00000255334	21.95	0.38546	0.918009	0.0232574	0.0760104	NA	NA
ENSG00000230561	15.322	0.398786	0.92829	0.0232738	0.0760539	CCDC192	728586
ENSG00000124177	18029.1	-0.390873	0.177736	0.023276	0.0760539	CHD6	84181
ENSG00000088727	647.926	0.614127	0.292727	0.023283	0.076068	KIF9	64147
ENSG00000257056	8.44983	0.284031	0.853993	0.0232909	0.076085	LINC02282	105370424
ENSG00000267520	2588.47	0.36682	0.165595	0.0232961	0.0760933	NA	NA
ENSG00000187094	7.73771	0.47311	0.989604	0.0233121	0.0761349	CCK	885
ENSG00000225521	9.50166	0.609095	1.13948	0.0233154	0.0761349	NA	NA
ENSG00000135333	41110	-0.296637	0.132319	0.0233179	0.0761349	EPHA7	2045
ENSG00000167578	1921.08	0.590429	0.279693	0.0233195	0.0761349	RAB4B	53916
ENSG00000178726	124.993	-1.35628	1.41169	0.0233315	0.0761637	THBD	7056
ENSG00000135617	855.304	0.693629	0.339759	0.0233337	0.0761637	PRADC1	84279
ENSG00000170689	6785.97	0.221206	0.0983148	0.0233426	0.0761842	HOXB9	3219
ENSG00000137764	5962.86	0.76619	0.383599	0.0233491	0.076191	MAP2K5	5607
ENSG00000278434	19.075	0.190386	0.811229	0.0233501	0.076191	NA	NA
ENSG00000128714	40.5656	0.903264	1.56422	0.0233654	0.0762276	HOXD13	3239
ENSG00000203710	155.578	-0.692224	0.33965	0.0233667	0.0762276	CR1	1378
ENSG00000136826	406.175	1.25552	0.875881	0.0233774	0.0762539	KLF4	9314
ENSG00000230310	7.6881	0.299206	0.862494	0.0233845	0.0762684	NA	NA
ENSG00000159884	1105.76	-0.548859	0.257985	0.0233895	0.0762739	CCDC107	203260
ENSG00000257434	8.71109	0.278755	0.851127	0.0233916	0.0762739	NA	NA
ENSG00000166278	383.586	0.875511	0.462217	0.0233992	0.07629	C2	717
ENSG00000235292	7.41743	0.480205	0.994927	0.0234071	0.0763071	NA	NA
ENSG00000107537	1590.6	-0.640085	0.309096	0.0234144	0.0763153	PHYH	5264
ENSG00000267892	188.065	1.2363	0.843916	0.023415	0.0763153	NA	NA
ENSG00000180264	698.907	0.536975	0.250343	0.0234338	0.0763677	ADGRD2	347088
ENSG00000248962	7.76402	0.297259	0.861366	0.0234495	0.0764023	NA	NA
ENSG00000266979	333.814	1.38165	1.31345	0.0234497	0.0764023	LINC01180	101927017
ENSG00000231367	395.434	-1.13914	0.724255	0.023456	0.076414	LINC02613	101929596
ENSG00000205250	2904.58	0.678928	0.3332	0.0234627	0.076427	E2F4	1874
ENSG00000243422	210.52	1.15801	0.734016	0.0234734	0.0764531	RPL23AP49	653236
ENSG00000167535	7241.7	-0.483982	0.221906	0.023492	0.0765048	CACNB3	784
ENSG00000261462	30.423	1.34148	1.67024	0.0235199	0.076587	NA	NA
ENSG00000133477	524.688	1.09183	0.656382	0.0235239	0.0765914	FAM83F	113828
ENSG00000141526	6723.86	0.640722	0.309511	0.0235511	0.0766694	SLC16A3	9123
ENSG00000187796	136.221	1.26199	0.886573	0.0235533	0.0766694	CARD9	64170
ENSG00000180901	5216.38	-0.40971	0.186797	0.0235645	0.0766972	KCTD2	23510
ENSG00000155980	29938.3	-0.621679	0.29433	0.0235731	0.0767163	KIF5A	3798
ENSG00000038002	1085.34	1.11656	0.684825	0.0236017	0.0768007	AGA	175
ENSG00000177034	8563.19	-0.565144	0.267389	0.023613	0.0768285	MTX3	345778
ENSG00000239205	23.6453	0.802114	1.4048	0.0236254	0.0768603	LINC02023	101928405
ENSG00000149716	2103.54	0.401407	0.182545	0.0236481	0.076921	LTO1	220064
ENSG00000162734	89522.2	0.256341	0.114505	0.0236495	0.076921	PEA15	8682
ENSG00000142185	69.5642	-0.767066	1.33822	0.0236523	0.0769213	TRPM2	7226
ENSG00000179364	16034.4	0.337793	0.153469	0.0236569	0.0769276	PACS2	23241
ENSG00000287587	8.2396	0.286089	0.855081	0.0236634	0.0769382	NA	NA
ENSG00000229331	111.041	-1.33704	1.13564	0.0236656	0.0769382	NA	NA
ENSG00000100360	8795.78	0.498292	0.232095	0.0236712	0.0769476	IFT27	11020
ENSG00000111266	13140	-0.578943	0.275317	0.0236925	0.0770005	DUSP16	80824
ENSG00000116406	7139.44	0.714126	0.351129	0.0236937	0.0770005	EDEM3	80267
ENSG00000135324	394.958	1.32764	1.02822	0.0236956	0.0770005	MRAP2	112609
ENSG00000245849	1603.1	-0.767989	0.389726	0.023701	0.0770093	RAD51-AS1	100505648
ENSG00000197894	12826.6	-0.397953	0.181533	0.0237201	0.0770625	ADH5	128
ENSG00000181016	210.606	0.69839	1.25273	0.0237231	0.0770635	LSMEM1	286006
ENSG00000165802	13434	0.39256	0.178403	0.023734	0.0770843	NSMF	26012
ENSG00000287390	10.8228	0.948012	1.6386	0.0237349	0.0770843	NA	NA
ENSG00000279361	7.34207	0.305197	0.865923	0.0237478	0.0771172	NA	NA
ENSG00000128567	30845.9	0.359009	0.161915	0.0237507	0.0771178	PODXL	5420
ENSG00000135686	7289.06	0.761456	0.38455	0.0237747	0.07718	KLHL36	79786
ENSG00000132275	3895.97	-0.99873	0.572867	0.0237752	0.07718	RRP8	23378
ENSG00000235236	9.42477	1.29288	1.89909	0.0237837	0.0771987	NA	NA
ENSG00000119778	5752.02	-0.580455	0.275933	0.0237977	0.0772354	ATAD2B	54454
ENSG00000127334	11240.5	-0.458236	0.21058	0.0238008	0.0772366	DYRK2	8445
ENSG00000166046	1113.38	-0.449327	0.20695	0.0238125	0.0772659	TCP11L2	255394
ENSG00000115896	3299.83	0.428144	0.196204	0.0238766	0.0774648	PLCL1	5334
ENSG00000272144	45.3398	-1.17864	1.76178	0.0239032	0.0775423	NA	NA
ENSG00000151360	18.3205	0.191909	0.811778	0.0239158	0.0775745	ALLC	55821
ENSG00000100350	5827.07	0.386906	0.175903	0.023938	0.0776333	FOXRED2	80020
ENSG00000164742	6183.92	0.566513	0.267614	0.0239394	0.0776333	ADCY1	107
ENSG00000111665	3232.7	-0.6164	0.296604	0.0239627	0.0777001	CDCA3	83461
ENSG00000120899	2106.6	-0.605682	0.290392	0.0239728	0.0777237	PTK2B	2185
ENSG00000253911	38.3743	-0.797388	1.38857	0.023998	0.0777918	NA	NA
ENSG00000196372	1344.13	1.01608	0.584149	0.0240008	0.0777918	ASB13	79754
ENSG00000206649	10.3487	-0.217678	0.822419	0.0240021	0.0777918	NA	NA
ENSG00000248909	7.8316	-0.790265	1.38678	0.0240053	0.0777918	NA	NA
ENSG00000121988	1740.9	-0.494743	0.23062	0.0240074	0.0777918	ZRANB3	84083
ENSG00000276054	266.34	0.977267	0.551373	0.0240326	0.0778643	NA	NA
ENSG00000204173	216.04	-1.13487	0.721439	0.0240353	0.0778643	LRRC37A5P	652972
ENSG00000233954	497.742	1.16918	0.755576	0.0240404	0.0778717	UQCRHL	440567
ENSG00000039123	9785.88	-0.557642	0.2647	0.024043	0.0778717	MTREX	23517
ENSG00000065485	4263.75	0.466173	0.215486	0.0240469	0.0778754	PDIA5	10954
ENSG00000076003	8130.31	0.261098	0.117034	0.0240601	0.0779092	MCM6	4175
ENSG00000152467	268.748	1.12821	0.705435	0.0240649	0.0779159	ZSCAN1	284312
ENSG00000254461	7.61335	0.297023	0.861153	0.0240723	0.0779311	NA	NA
ENSG00000279081	18.6949	1.20417	1.82766	0.0240771	0.0779378	EIF3FP2	83880
ENSG00000265752	7.33344	0.461357	0.978816	0.0240811	0.0779385	NA	NA
ENSG00000122254	318.06	1.14204	1.80082	0.0240828	0.0779385	HS3ST2	9956
ENSG00000198547	590.881	1.26378	1.74024	0.0241	0.0779854	C20orf203	284805
ENSG00000102383	2117.87	-0.759351	0.383994	0.0241308	0.0780683	ZDHHC15	158866
ENSG00000185129	2503.45	0.518301	0.244055	0.0241312	0.0780683	PURA	5813
ENSG00000233654	517.938	-1.05776	0.634417	0.0241745	0.0781997	LOC105376748	105376748
ENSG00000258921	9.7513	0.576546	1.0987	0.0241849	0.0782243	NA	NA
ENSG00000049249	633.53	-0.944666	0.525858	0.0241911	0.0782355	TNFRSF9	3604
ENSG00000223044	68.9793	1.3048	1.64802	0.0242088	0.078284	RNU6-130P	106481218
ENSG00000237418	7.12878	0.30762	0.867287	0.0242143	0.0782929	NA	NA
ENSG00000087258	21166.9	-0.270753	0.1219	0.0242179	0.0782938	GNAO1	2775
ENSG00000179082	51.3004	1.35616	1.19838	0.0242201	0.0782938	NA	NA
ENSG00000214513	51.0222	1.13205	1.79111	0.0242275	0.0783089	NOTO	344022
ENSG00000288003	6.68764	0.510065	1.02253	0.0242785	0.0784647	NA	NA
ENSG00000253405	98.4527	-1.32188	1.46526	0.024296	0.0785123	EVX1-AS	101410536
ENSG00000235725	270.003	0.750124	0.378646	0.0243025	0.0785244	NA	NA
ENSG00000273275	106.756	-1.1061	1.72829	0.0243109	0.0785427	NA	NA
ENSG00000162341	450.436	0.911803	0.496192	0.0243178	0.0785539	TPCN2	219931
ENSG00000278730	5900.14	-0.501013	0.232605	0.0243199	0.0785539	NA	NA
ENSG00000279717	9.56446	0.595128	1.12023	0.0243455	0.0786277	NA	NA
ENSG00000236576	9.36551	0.263207	0.84295	0.0243518	0.0786335	LOC100631242	100631242
ENSG00000229859	24.761	1.35653	1.56971	0.0243545	0.0786335	PGA3	643834
ENSG00000177731	11982.4	-0.455022	0.209962	0.0243556	0.0786335	FLII	2314
ENSG00000185453	623.542	0.845868	0.444938	0.0243592	0.0786362	ZSWIM9	374920
ENSG00000265514	30.9155	0.469349	0.986872	0.0244151	0.0788079	LINC01892	105371969
ENSG00000248455	18.8728	1.00894	1.6921	0.024421	0.0788179	LINC02217	101929544
ENSG00000068097	5262.61	0.505244	0.236128	0.0244273	0.0788292	HEATR6	63897
ENSG00000215237	130.786	1.31784	1.05184	0.0244356	0.078847	NA	NA
ENSG00000277991	439.731	-1.01673	1.65983	0.0244457	0.0788643	LOC102723360	102723360
ENSG00000146535	10986.4	0.405477	0.184778	0.0244465	0.0788643	GNA12	2768
ENSG00000225531	29.9807	1.15494	1.78886	0.0244545	0.0788813	NA	NA
ENSG00000169188	1209.78	0.888212	0.477017	0.0244576	0.0788823	APEX2	27301
ENSG00000007392	14413.2	-0.495796	0.231002	0.0244683	0.0789053	LUC7L	55692
ENSG00000222452	32.1776	-1.28701	1.61423	0.0244712	0.0789053	RN7SKP59	106479121
ENSG00000167641	219.159	1.20432	0.814917	0.024473	0.0789053	PPP1R14A	94274
ENSG00000122861	1080.62	1.25071	0.891936	0.0245071	0.0790061	PLAU	5328
ENSG00000286657	9.64221	0.595337	1.11923	0.024529	0.0790594	NA	NA
ENSG00000137876	7621.39	0.460114	0.215115	0.0245292	0.0790594	RSL24D1	51187
ENSG00000124731	14.7926	0.349426	0.886221	0.0245409	0.0790884	TREM1	54210
ENSG00000261603	87.2256	-0.550622	1.0659	0.0245491	0.0791057	PRSS46P	100287362
ENSG00000183160	287.167	0.944688	0.524648	0.0245543	0.0791136	TMEM119	338773
ENSG00000204673	3359.83	-0.477959	0.223403	0.0245774	0.079179	AKT1S1	84335
ENSG00000100106	18022.6	-0.428243	0.197754	0.0246138	0.0792872	TRIOBP	11078
ENSG00000226527	6.6097	0.319902	0.874597	0.0246171	0.0792891	LOC101928107	101928107
ENSG00000282968	9.20364	0.395857	0.923992	0.0246245	0.079304	NA	NA
ENSG00000271734	8.67697	0.645367	1.18154	0.0246418	0.0793507	NA	NA
ENSG00000249715	370.012	1.17445	0.764986	0.0246525	0.0793762	FER1L5	90342
ENSG00000234857	7913.64	1.06068	0.631692	0.02467	0.0794233	HNRNPUL2-BSCL2	100534595
ENSG00000229209	8.74642	0.411722	0.937068	0.0246742	0.0794279	NA	NA
ENSG00000155304	10898.3	-0.22287	0.100171	0.0246795	0.0794317	HSPA13	6782
ENSG00000119541	3336.04	-0.476755	0.222502	0.024681	0.0794317	VPS4B	9525
ENSG00000149761	1526.43	0.779583	0.398275	0.0246954	0.0794691	NUDT22	84304
ENSG00000146109	780.862	1.02123	0.590882	0.0247098	0.0794976	ABT1	29777
ENSG00000168772	16944.7	-0.729554	0.365394	0.0247098	0.0794976	CXXC4	80319
ENSG00000223646	7.39906	0.29826	0.861779	0.0247242	0.079535	LOC101928012	101928012
ENSG00000254273	9.24173	0.263388	0.843012	0.0247311	0.0795481	NA	NA
ENSG00000184163	297.078	-1.20501	0.837139	0.0247668	0.0796539	C1QTNF12	388581
ENSG00000076043	1639.18	0.624965	0.302438	0.0247785	0.0796826	REXO2	25996
ENSG00000039600	42.1071	0.739839	1.30555	0.0247867	0.0796999	SOX30	11063
ENSG00000085514	291.556	0.848916	0.448917	0.0248154	0.0797833	PILRA	29992
ENSG00000286115	97.5461	-0.668974	1.20484	0.0248237	0.0797982	NA	NA
ENSG00000117226	28.1976	1.30836	1.11841	0.0248257	0.0797982	GBP3	2635
ENSG00000166510	18.2411	0.329499	0.870926	0.0248289	0.0797982	CCDC68	80323
ENSG00000264668	196.684	-0.534321	1.04825	0.0248313	0.0797982	NA	NA
ENSG00000170832	11577.7	0.693546	0.344997	0.0248372	0.0798052	USP32	84669
ENSG00000274943	104.325	-1.27456	1.57427	0.0248391	0.0798052	NA	NA
ENSG00000128944	4214.75	-0.517652	0.244448	0.0248874	0.0799516	KNSTRN	90417
ENSG00000215533	12.0128	0.569117	1.08732	0.0248931	0.0799608	LINC00189	193629
ENSG00000087191	7229.4	0.404727	0.184651	0.0249216	0.0800411	PSMC5	5705
ENSG00000158006	1428.94	0.641715	0.31537	0.0249237	0.0800411	PAFAH2	5051
ENSG00000197614	19.1631	0.993189	1.67763	0.0249347	0.0800611	MFAP5	8076
ENSG00000154096	3482.65	0.700428	0.347062	0.0249356	0.0800611	THY1	7070
ENSG00000103375	7.97868	0.284747	0.854203	0.0249425	0.0800742	AQP8	343
ENSG00000128656	5812.29	-0.471416	0.220144	0.0249958	0.0802249	CHN1	1123
ENSG00000122068	10394.6	0.404114	0.18536	0.0249959	0.0802249	FYTTD1	84248
ENSG00000278861	96.2858	-1.26838	0.967014	0.0249979	0.0802249	NA	NA
ENSG00000100697	18621.1	-0.830926	0.448037	0.0250028	0.0802278	DICER1	23405
ENSG00000141562	16499	-0.588496	0.285119	0.0250044	0.0802278	NARF	26502
ENSG00000167985	1016.75	-0.659313	0.324825	0.0250232	0.0802788	SDHAF2	54949
ENSG00000087301	7479.57	-0.505826	0.237715	0.0250271	0.0802824	TXNDC16	57544
ENSG00000273447	26.0452	0.610164	1.13416	0.0250498	0.0803463	NA	NA
ENSG00000280205	30.3431	-1.33231	1.19532	0.0250541	0.0803509	NA	NA
ENSG00000181826	3446.37	0.538866	0.254946	0.0250592	0.0803518	RELL1	768211
ENSG00000253853	14.2351	0.378584	0.910211	0.02506	0.0803518	NA	NA
ENSG00000212864	970.079	-0.403974	0.186295	0.0250678	0.0803676	RNF208	727800
ENSG00000234224	137.265	-1.2423	1.61511	0.025076	0.080385	TMEM229A	730130
ENSG00000229723	6.04313	0.544529	1.05636	0.0250846	0.0804034	NA	NA
ENSG00000281183	595.724	-0.40635	0.187478	0.0251016	0.0804489	NPTN-IT1	101241892
ENSG00000257891	7.43574	0.568386	1.08859	0.0251296	0.0805295	NA	NA
ENSG00000261560	71.2903	1.11848	0.705837	0.0251381	0.0805478	NA	NA
ENSG00000114520	4346.85	-0.55071	0.262927	0.0251412	0.0805487	SNX4	8723
ENSG00000103876	1726.08	0.622918	0.302335	0.0251441	0.0805488	FAH	2184
ENSG00000273382	149.269	1.32957	1.14482	0.0251512	0.0805625	NA	NA
ENSG00000167346	8.27649	0.277647	0.850363	0.0251642	0.0805951	MMP26	56547
ENSG00000174705	17370.7	0.492548	0.232366	0.0252249	0.0807805	SH3PXD2B	285590
ENSG00000273069	38.3407	-0.763801	1.33149	0.0252293	0.0807854	NA	NA
ENSG00000120784	4589.2	-0.646627	0.317892	0.0252542	0.080856	ZFP30	22835
ENSG00000051341	2627.85	-0.918833	0.511192	0.025277	0.08092	POLQ	10721
ENSG00000106305	1586.29	0.324225	0.147675	0.0252839	0.0809331	AIMP2	7965
ENSG00000255839	10.4284	-0.567758	1.0835	0.0252936	0.0809548	NA	NA
ENSG00000283329	75.1439	1.32025	1.10639	0.0252993	0.0809551	FAM240B	110806297
ENSG00000138593	13517.6	-0.512625	0.238242	0.0252994	0.0809551	SECISBP2L	9728
ENSG00000177595	4326.26	-0.62071	0.302666	0.0253068	0.0809699	PIDD1	55367
ENSG00000272265	11.3018	0.337029	0.883421	0.0253318	0.0810407	NA	NA
ENSG00000172244	570.734	-0.850525	0.455826	0.0253476	0.0810822	C5orf34	375444
ENSG00000185372	45.4708	-0.864404	1.47102	0.0253589	0.0811049	OR2V1	26693
ENSG00000276131	20.7852	0.518447	1.03272	0.0253616	0.0811049	NA	NA
ENSG00000149308	2655.87	-0.69366	0.346789	0.0253633	0.0811049	NPAT	4863
ENSG00000239620	7.1234	0.301336	0.86346	0.0253699	0.0811136	PRR20G	100419008
ENSG00000269043	7.38587	0.295411	0.860071	0.0253717	0.0811136	LOC105372316	105372316
ENSG00000163444	6938.93	0.56644	0.27083	0.0253826	0.0811395	TMEM183A	92703
ENSG00000186517	45.0629	-0.423103	0.945994	0.0253873	0.0811454	ARHGAP30	257106
ENSG00000264058	58.554	1.23458	0.885748	0.0253986	0.0811724	NA	NA
ENSG00000138115	21.0364	0.460811	0.974349	0.0254271	0.0812542	CYP2C8	1558
ENSG00000272514	448.919	-0.856667	0.461432	0.0254464	0.0813067	CFAP206	154313
ENSG00000178631	55.633	1.05335	0.633686	0.0254557	0.0813273	NA	NA
ENSG00000232139	51.4509	-0.406842	0.933021	0.02547	0.0813638	LINC00867	100506126
ENSG00000243449	1700.73	0.647685	0.320198	0.0254732	0.0813649	C4orf48	401115
ENSG00000268864	393.22	-1.29587	1.10237	0.0254801	0.081378	LOC284379	284379
ENSG00000235277	169.753	-1.31321	1.25451	0.0254899	0.0814001	NA	NA
ENSG00000265254	10.0427	0.363194	0.900541	0.0255085	0.0814421	NA	NA
ENSG00000120889	13541.1	-0.523254	0.247534	0.0255135	0.0814421	TNFRSF10B	8795
ENSG00000176490	5274.13	0.462994	0.216708	0.0255146	0.0814421	DIRAS1	148252
ENSG00000261491	8.69318	0.268424	0.845516	0.0255148	0.0814421	NA	NA
ENSG00000137207	7592.61	-0.504753	0.239387	0.0255173	0.0814421	YIPF3	25844
ENSG00000235400	10.9513	-1.35731	1.30472	0.0255254	0.0814587	LOC652549	652549
ENSG00000105127	3797.19	-0.606569	0.296281	0.0255482	0.0815222	AKAP8	10270
ENSG00000285945	8.2518	0.276038	0.849476	0.0255598	0.0815445	NA	NA
ENSG00000109775	6511.45	-0.550775	0.263038	0.0255609	0.0815445	UFSP2	55325
ENSG00000135407	135.114	1.30713	1.52127	0.0255759	0.0815792	AVIL	10677
ENSG00000248268	46.0654	0.278727	0.849841	0.0255775	0.0815792	NA	NA
ENSG00000110717	6837.89	0.723041	0.364777	0.025592	0.0816162	NDUFS8	4728
ENSG00000226043	27.6415	1.33614	1.23158	0.0256055	0.0816388	NA	NA
ENSG00000260123	43.2584	1.28771	0.987141	0.025606	0.0816388	NA	NA
ENSG00000103067	10.7025	0.368037	0.899841	0.0256077	0.0816388	ESRP2	80004
ENSG00000254081	38.49	1.34182	1.31107	0.025625	0.081685	LINC01299	286186
ENSG00000091732	1312.1	-0.565719	0.271579	0.025631	0.081695	ZC3HC1	51530
ENSG00000140470	174.68	1.33122	1.36015	0.025648	0.0817398	ADAMTS17	170691
ENSG00000221955	495.189	1.26946	0.965878	0.0256571	0.0817598	SLC12A8	84561
ENSG00000179899	1987.15	0.628293	0.306629	0.0256631	0.0817696	NA	NA
ENSG00000260042	8.6596	0.268345	0.845455	0.0256957	0.0818643	NA	NA
ENSG00000232746	8.39095	0.272833	0.847779	0.0257056	0.0818866	LINC02022	105376955
ENSG00000254295	8.89344	0.264288	0.84339	0.025713	0.0819012	NA	NA
ENSG00000281195	31.0983	1.30878	1.54611	0.0257168	0.0819041	NA	NA
ENSG00000078070	2794.79	0.579958	0.28113	0.0257408	0.0819714	MCCC1	56922
ENSG00000154920	2154.16	-0.699247	0.351825	0.0257711	0.0820586	EME1	146956
ENSG00000267291	19.0418	0.62823	1.15498	0.0257742	0.0820593	MAP4K1-AS1	105372397
ENSG00000156232	2279.96	0.507092	0.2395	0.0257856	0.0820865	WHAMM	123720
ENSG00000007047	9969.34	0.367989	0.172315	0.0258059	0.0821305	MARK4	57787
ENSG00000162971	3559.25	-0.514836	0.244897	0.025808	0.0821305	TYW5	129450
ENSG00000227848	8.15323	0.276684	0.849794	0.0258081	0.0821305	NA	NA
ENSG00000261670	766.659	0.734243	0.372979	0.0258283	0.0821859	NA	NA
ENSG00000273493	8.22444	0.275132	0.848974	0.0258413	0.0822178	NA	NA
ENSG00000242979	8.89479	0.26355	0.843005	0.0258753	0.0823169	RPS15AP18	100271360
ENSG00000108389	15964.2	-0.64036	0.31573	0.0258836	0.0823339	MTMR4	9110
ENSG00000106052	21301.3	0.399892	0.189857	0.0259143	0.0824226	TAX1BP1	8887
ENSG00000115486	8747.2	0.620108	0.303406	0.0259529	0.0825361	GGCX	2677
ENSG00000167186	2597.1	-0.56377	0.277317	0.0259612	0.0825533	COQ7	10229
ENSG00000164100	1372.19	-0.738712	0.376529	0.0259687	0.0825678	NDST3	9348
ENSG00000167182	4678.29	0.652376	0.325586	0.0259798	0.0825871	SP2	6668
ENSG00000122481	1095.42	-0.672015	0.335175	0.0259806	0.0825871	RWDD3	25950
ENSG00000260484	60.8344	-1.10529	1.67619	0.0259863	0.0825962	NA	NA
ENSG00000249699	205.994	-1.22164	0.896522	0.0260247	0.0827089	LINC02261	101929199
ENSG00000131944	468.338	-0.736631	0.37651	0.0260438	0.0827605	FAAP24	91442
ENSG00000286642	32.9811	1.32809	1.21976	0.0260503	0.0827718	NA	NA
ENSG00000234962	184.131	-0.921511	0.517736	0.0260582	0.0827842	NA	NA
ENSG00000188185	3502.94	-0.561815	0.270349	0.0260624	0.0827842	NA	NA
ENSG00000285895	7.93039	0.689899	1.23811	0.0260629	0.0827842	NA	NA
ENSG00000240230	2573.59	0.809508	0.424028	0.0260689	0.082794	COX19	90639
ENSG00000056586	10843.8	-0.498113	0.235868	0.0260789	0.0828123	RC3H2	54542
ENSG00000279042	9.82634	0.73858	1.30148	0.0260805	0.0828123	NA	NA
ENSG00000286828	336.771	1.20635	0.847331	0.0261003	0.0828639	NA	NA
ENSG00000157851	46179.4	-0.271957	0.125316	0.0261026	0.0828639	DPYSL5	56896
ENSG00000233860	13.2074	0.521052	1.03526	0.0261118	0.082884	NA	NA
ENSG00000125731	584.581	1.31287	1.12801	0.0261527	0.0830045	SH2D3A	10045
ENSG00000125352	1891.74	-0.433107	0.20248	0.0261738	0.0830623	RNF113A	7737
ENSG00000283215	14.6575	0.382008	0.914431	0.0261944	0.0831183	LINC02537	285857
ENSG00000272668	48.9548	1.08376	1.69957	0.0262193	0.083188	LOC107985216	107985216
ENSG00000276542	39.5443	-0.632601	1.15577	0.0262476	0.0832687	NA	NA
ENSG00000023330	3863.69	0.320133	0.145673	0.0262644	0.0833127	ALAS1	211
ENSG00000125944	33924.4	-0.292304	0.133581	0.0262743	0.0833346	HNRNPR	10236
ENSG00000166863	410.83	0.77638	0.403184	0.0262814	0.0833479	TAC3	6866
ENSG00000164124	277.609	-1.01695	0.610203	0.0262862	0.0833538	TMEM144	55314
ENSG00000287463	183.324	-1.29354	1.32507	0.026295	0.0833723	NA	NA
ENSG00000148690	5426.54	-0.602961	0.294383	0.0262979	0.0833723	FRA10AC1	118924
ENSG00000261420	204.308	1.1497	0.761819	0.0263107	0.0833807	NA	NA
ENSG00000269947	562.222	-1.13005	0.747848	0.0263183	0.0833807	NA	NA
ENSG00000137269	1988.93	-0.435367	0.203766	0.0263187	0.0833807	LRRC1	55227
ENSG00000230100	10.4454	0.676821	1.21614	0.0263191	0.0833807	NA	NA
ENSG00000171298	6791.01	-0.527824	0.252944	0.0263191	0.0833807	GAA	2548
ENSG00000279571	19.5668	0.393096	0.922426	0.0263196	0.0833807	NA	NA
ENSG00000138430	22125.3	0.313771	0.143719	0.0263226	0.0833807	OLA1	29789
ENSG00000143032	1485.82	0.629981	0.30955	0.026324	0.0833807	BARHL2	343472
ENSG00000275835	3208.85	-0.714446	0.360944	0.0263368	0.0834121	TUBGCP5	114791
ENSG00000197045	11023.6	-0.365441	0.16966	0.0263804	0.0835408	GMFB	2764
ENSG00000079805	12499	0.364911	0.167541	0.0263949	0.0835728	DNM2	1785
ENSG00000121410	1613.26	0.565893	0.272802	0.0263964	0.0835728	A1BG	1
ENSG00000166917	134.688	1.313	1.30354	0.0264278	0.0836629	MIR202HG	101927671
ENSG00000161791	3964.61	0.506741	0.240064	0.0264385	0.0836875	FMNL3	91010
ENSG00000148950	1876.28	0.442156	0.207008	0.0264423	0.0836904	IMMP1L	196294
ENSG00000132356	4591.17	-0.699929	0.353054	0.0264705	0.0837704	PRKAA1	5562
ENSG00000224738	38.2426	1.31611	1.37739	0.0264811	0.0837945	NA	NA
ENSG00000166226	19046.5	0.232217	0.104734	0.0264922	0.0838172	CCT2	10576
ENSG00000187605	14108.8	-0.484638	0.227629	0.0264957	0.0838172	TET3	200424
ENSG00000106780	11364.4	-0.291006	0.133357	0.0264971	0.0838172	MEGF9	1955
ENSG00000288685	15.8141	1.31778	1.52559	0.0265035	0.0838279	NA	NA
ENSG00000239367	15.5635	1.0786	1.70963	0.0265377	0.083927	RN7SL477P	106479397
ENSG00000118363	8322.53	-0.61805	0.302313	0.0265487	0.0839526	SPCS2	9789
ENSG00000268896	9.81593	0.247207	0.834978	0.0265553	0.0839638	NA	NA
ENSG00000151287	268.169	1.08331	0.680982	0.0265614	0.083974	TEX30	93081
ENSG00000109132	82.4199	1.23015	0.905114	0.0266092	0.0841156	PHOX2B	8929
ENSG00000137563	6854.17	0.63922	0.31816	0.026614	0.0841215	GGH	8836
ENSG00000242971	7.97475	0.276239	0.849482	0.0266185	0.0841263	RN7SL233P	106480985
ENSG00000197498	2072.78	0.808498	0.428091	0.0266216	0.0841268	RPF2	84154
ENSG00000123505	6350.07	-0.51957	0.244865	0.0266255	0.0841298	AMD1	262
ENSG00000279093	7.18099	0.458968	0.974883	0.0266346	0.0841494	NA	NA
ENSG00000146918	6973.51	-0.479756	0.227575	0.0266484	0.0841761	NCAPG2	54892
ENSG00000217746	6.54587	0.495786	1.00808	0.026649	0.0841761	NA	NA
ENSG00000116096	24.104	0.392467	0.921077	0.0266722	0.0842399	SPR	6697
ENSG00000137177	9003.96	-0.691363	0.348228	0.026709	0.0843469	KIF13A	63971
ENSG00000237389	8.05549	0.27434	0.848471	0.0267327	0.0844123	NA	NA
ENSG00000103260	5654.34	0.630931	0.310937	0.0267471	0.0844483	METRN	79006
ENSG00000260744	7.89091	0.277277	0.850017	0.026752	0.0844483	NA	NA
ENSG00000272729	16.3952	0.265704	0.842866	0.026753	0.0844483	NA	NA
ENSG00000116663	430.626	-1.17293	0.822005	0.0267653	0.0844779	FBXO6	26270
ENSG00000163006	2026.62	-0.629029	0.311193	0.0267743	0.084497	CCDC138	165055
ENSG00000267061	7.91795	0.276645	0.849679	0.0267807	0.0845077	NA	NA
ENSG00000175414	12136.5	0.82129	0.432856	0.0268171	0.0846132	ARL10	285598
ENSG00000120949	8.05018	0.273881	0.848225	0.0268302	0.0846414	TNFRSF8	943
ENSG00000189167	6.79226	0.463198	0.978032	0.026832	0.0846414	ZAR1L	646799
ENSG00000117525	1392.52	0.602653	0.295259	0.026861	0.084721	F3	2152
ENSG00000164778	590.32	0.68616	0.345286	0.0268632	0.084721	EN2	2020
ENSG00000204160	3305.02	-0.908718	0.511806	0.0268725	0.0847321	ZDHHC18	84243
ENSG00000115514	1399.01	0.629951	0.310769	0.0268727	0.0847321	TXNDC9	10190
ENSG00000075303	3562.62	-0.818359	0.443018	0.0268844	0.0847466	SLC25A40	55972
ENSG00000155816	6813.15	0.640533	0.322086	0.0268862	0.0847466	FMN2	56776
ENSG00000166831	2793.13	0.847889	0.4571	0.0268862	0.0847466	RBPMS2	348093
ENSG00000128487	9755.29	0.419879	0.1963	0.0269054	0.0847976	SPECC1	92521
ENSG00000105499	622.252	0.645295	0.320165	0.026913	0.0848122	PLA2G4C	8605
ENSG00000230690	7.84841	0.277972	0.850351	0.026941	0.084891	NA	NA
ENSG00000185024	4650.48	0.731494	0.372748	0.0269514	0.0849122	BRF1	2972
ENSG00000152117	4134.44	-0.432286	0.203629	0.0269558	0.0849122	SMPD4BP	150776
ENSG00000197629	30.1088	-1.26367	1.49157	0.0269566	0.0849122	MPEG1	219972
ENSG00000159761	149.089	-0.979618	0.57637	0.0269691	0.0849422	C16orf86	388284
ENSG00000101361	10386.2	0.234341	0.10728	0.026991	0.0850018	NOP56	10528
ENSG00000171428	568.839	-1.24487	0.998955	0.0270034	0.0850314	NAT1	9
ENSG00000131044	243.153	-0.979311	0.576211	0.0270089	0.0850348	TTLL9	164395
ENSG00000284512	324.366	-1.27321	1.12097	0.0270105	0.0850348	NA	NA
ENSG00000109576	3288.11	-0.733132	0.377769	0.0270259	0.085074	AADAT	51166
ENSG00000224358	252.515	1.24527	0.950976	0.027029	0.0850743	NA	NA
ENSG00000261447	80.2106	-0.646634	1.17024	0.0270899	0.0852565	NA	NA
ENSG00000214199	143.217	-0.801513	0.426077	0.0271116	0.0853155	NA	NA
ENSG00000248148	47.5175	1.24992	0.960161	0.0271244	0.0853462	NA	NA
ENSG00000143228	3688.7	-0.998926	0.59959	0.0271281	0.0853484	NUF2	83540
ENSG00000141434	8.09767	0.425935	0.94593	0.0271362	0.0853581	MEP1B	4225
ENSG00000220418	11.5852	-0.586583	1.1019	0.0271372	0.0853581	TUBB3P1	100288513
ENSG00000188624	8.43426	0.62823	1.15363	0.0271518	0.0853945	IGFL3	388555
ENSG00000130158	6337.85	0.719709	0.366665	0.0271594	0.0854057	DOCK6	57572
ENSG00000261211	439.077	0.919096	0.517365	0.0271613	0.0854057	NA	NA
ENSG00000281708	39.047	0.493295	1.00637	0.0271746	0.0854349	ERC2-IT1	711
ENSG00000257943	93.7176	-1.22313	1.52916	0.0271766	0.0854349	NA	NA
ENSG00000143153	18420	-0.351336	0.162532	0.0271881	0.0854618	ATP1B1	481
ENSG00000248103	62.3418	-1.2819	1.32801	0.0272097	0.0855199	NA	NA
ENSG00000276672	410.701	-1.27566	1.16876	0.027213	0.0855209	NA	NA
ENSG00000196705	8099.16	-0.904052	0.516565	0.0272257	0.0855514	ZNF431	170959
ENSG00000173120	10609.7	-0.51941	0.250357	0.0272375	0.085579	KDM2A	22992
ENSG00000250571	1578.17	0.82008	0.438522	0.0272432	0.0855874	GLI4	2738
ENSG00000233892	13.2385	0.517047	1.02998	0.0272495	0.0855978	PAIP1P1	100421582
ENSG00000143390	5652.35	-0.557939	0.271121	0.0272775	0.0856724	RFX5	5993
ENSG00000214013	2090.42	-0.59725	0.293398	0.0272792	0.0856724	GANC	2595
ENSG00000132603	1244.66	0.603858	0.296508	0.0272845	0.0856794	NIP7	51388
ENSG00000186462	682.622	0.914647	0.514966	0.0272948	0.0857024	NAP1L2	4674
ENSG00000279117	816.892	0.741167	0.382083	0.0273026	0.0857173	NA	NA
ENSG00000287870	125.062	-0.77934	0.41103	0.0273387	0.0858124	NA	NA
ENSG00000269439	516.117	-0.983984	0.584704	0.0273389	0.0858124	PGLS-DT	100507551
ENSG00000176601	172.448	-1.23579	1.46669	0.027374	0.0859131	MAP3K19	80122
ENSG00000260377	26.8832	1.13028	1.68299	0.0273973	0.0859512	NA	NA
ENSG00000251667	41.0533	1.27833	1.46765	0.0273976	0.0859512	BRCC3P1	100421311
ENSG00000230975	17.6877	-0.397278	0.925161	0.0274004	0.0859512	NA	NA
ENSG00000119737	230.238	-1.26636	1.10259	0.0274015	0.0859512	GPR75	10936
ENSG00000122390	4789.65	-0.399632	0.18814	0.0274028	0.0859512	NAA60	79903
ENSG00000221164	8.55588	1.18291	1.76489	0.0274043	0.0859512	SNORA11F	109617000
ENSG00000234446	7.43098	0.734796	1.29456	0.0274226	0.0859994	NA	NA
ENSG00000239523	870.995	0.509642	0.243302	0.0274301	0.0860133	MYLK-AS1	100506826
ENSG00000258752	215.366	0.905357	1.51337	0.0274353	0.0860202	NA	NA
ENSG00000002587	428.975	1.26673	1.02702	0.0274448	0.0860406	HS3ST1	9957
ENSG00000058335	390.228	1.29911	1.24172	0.0274608	0.0860811	RASGRF1	5923
ENSG00000281371	106	-0.929622	1.52317	0.0274657	0.0860871	INE2	8551
ENSG00000146147	118.238	1.19983	1.61523	0.0274741	0.0861004	MLIP	90523
ENSG00000286736	9.89129	0.242499	0.832722	0.027476	0.0861004	NA	NA
ENSG00000144647	3434.17	0.576469	0.283094	0.0274821	0.0861069	POMGNT2	84892
ENSG00000268163	54.2025	-0.412396	0.936272	0.0274841	0.0861069	NA	NA
ENSG00000100297	3466.56	-0.578064	0.282442	0.0274938	0.0861216	MCM5	4174
ENSG00000170899	10589.6	-0.314757	0.146366	0.0274949	0.0861216	GSTA4	2941
ENSG00000172172	2127.38	0.696432	0.353582	0.027505	0.086137	MRPL13	28998
ENSG00000215910	182.208	-0.83683	0.454862	0.0275058	0.086137	C1orf167	284498
ENSG00000269888	69.5101	-0.3624	0.899771	0.0275197	0.0861709	NA	NA
ENSG00000278895	356.641	1.26813	1.03312	0.0275238	0.0861744	NA	NA
ENSG00000126790	1148.59	-0.495554	0.237238	0.0275348	0.0861992	L3HYPDH	112849
ENSG00000117152	3312.3	0.618102	0.30534	0.0275391	0.0862032	RGS4	5999
ENSG00000055147	1767.59	0.660744	0.333479	0.0275521	0.0862344	FAM114A2	10827
ENSG00000064932	1488.46	0.693678	0.350989	0.0275667	0.0862705	SBNO2	22904
ENSG00000231574	7.6977	0.435015	0.95325	0.0275799	0.0863023	LINC02015	102724550
ENSG00000112695	11292	0.380704	0.177536	0.0276042	0.08636	COX7A2	1347
ENSG00000224003	129.103	-1.16262	1.58323	0.0276044	0.08636	NA	NA
ENSG00000236345	108.039	0.707678	1.2504	0.0276123	0.0863753	SCAT8	112935969
ENSG00000233615	22.5368	-1.07085	1.63576	0.02763	0.0864213	HNRNPA1P42	100287266
ENSG00000264172	12.6487	-0.262186	0.841482	0.0276365	0.0864254	PDLIM1P3	100419427
ENSG00000164506	3287.32	-0.952858	0.5566	0.0276416	0.0864254	STXBP5	134957
ENSG00000224763	12.9864	0.792338	1.3657	0.0276427	0.0864254	FDPSP8	401981
ENSG00000254996	10151.4	-0.886146	0.496564	0.0276493	0.0864254	ANKHD1-EIF4EBP3	404734
ENSG00000251867	308.224	-1.08929	0.70801	0.0276545	0.0864254	NA	NA
ENSG00000141540	4849.95	-0.658715	0.33168	0.0276546	0.0864254	TTYH2	94015
ENSG00000188643	395.168	-1.00951	0.61296	0.0276555	0.0864254	S100A16	140576
ENSG00000265618	114.874	-1.27498	1.21059	0.0276557	0.0864254	NA	NA
ENSG00000105258	2474.4	0.549678	0.266319	0.0276782	0.0864864	POLR2I	5438
ENSG00000131435	1339.58	0.723	0.370492	0.0276957	0.0865317	PDLIM4	8572
ENSG00000279968	500.803	1.22967	1.54824	0.0277044	0.0865491	CCDC28A-AS1	100507462
ENSG00000203588	81.628	0.532222	1.04419	0.0277118	0.086563	NA	NA
ENSG00000134757	84.5067	0.733695	1.28397	0.0277251	0.0865884	DSG3	1830
ENSG00000130054	1846.86	0.602494	0.296189	0.0277261	0.0865884	FAM155B	27112
ENSG00000124249	13.7091	0.763976	1.3243	0.0277298	0.0865907	KCNK15	60598
ENSG00000286327	145.184	-1.20707	0.909541	0.0277512	0.0866478	NA	NA
ENSG00000173947	2259.27	-0.99729	0.603217	0.0277596	0.0866647	PIFO	128344
ENSG00000261558	26.8246	0.982318	1.59868	0.0277638	0.0866684	LINC01859	101929164
ENSG00000116574	6521.38	0.356996	0.166036	0.0277787	0.0867053	RHOU	58480
ENSG00000120833	1376.31	-0.831282	0.45418	0.0277837	0.0867113	SOCS2	8835
ENSG00000228010	787.444	0.911056	0.512375	0.0278242	0.0868282	NA	NA
ENSG00000258130	514.523	-0.888059	0.500567	0.0278546	0.0869136	LOC613038	613038
ENSG00000271021	8.0828	0.268552	0.845383	0.0278595	0.0869192	NA	NA
ENSG00000197102	116553	-0.431952	0.202437	0.0278861	0.0869853	DYNC1H1	1778
ENSG00000182165	1319.63	-0.451559	0.214514	0.0278868	0.0869853	NA	NA
ENSG00000165879	199.055	1.25735	1.01893	0.0279032	0.0870269	FRAT1	10023
ENSG00000147439	1190.76	0.785137	0.417405	0.0279109	0.0870416	BIN3	55909
ENSG00000131398	4960.19	0.706174	0.358285	0.0279823	0.0872545	KCNC3	3748
ENSG00000139637	2546.28	0.533424	0.257854	0.0279855	0.087255	MYG1	60314
ENSG00000084693	9489.62	-0.438589	0.207862	0.0280117	0.0873272	AGBL5	60509
ENSG00000165409	489.236	1.19215	0.86668	0.0280151	0.0873283	TSHR	7253
ENSG00000287031	99.932	-0.546029	1.05621	0.0280379	0.0873897	NA	NA
ENSG00000246528	451.031	1.28568	1.31186	0.0280617	0.0874544	LOC101929759	101929759
ENSG00000129654	1563.37	-0.314829	0.146102	0.0280776	0.0874944	FOXJ1	2302
ENSG00000205710	30.6092	1.28895	1.32632	0.0280987	0.0875361	C17orf107	100130311
ENSG00000164074	3026.77	0.822725	0.443173	0.0280988	0.0875361	ABHD18	80167
ENSG00000241593	7.90424	0.410385	0.933256	0.0281003	0.0875361	NA	NA
ENSG00000232894	8.57473	0.258821	0.840478	0.0281351	0.0876352	NA	NA
ENSG00000115902	5260.28	-0.40228	0.18945	0.0281473	0.0876636	SLC1A4	6509
ENSG00000165476	8504.13	-0.455351	0.216998	0.0281803	0.0877568	REEP3	221035
ENSG00000259649	8.46468	0.260385	0.841246	0.0281995	0.0878037	NA	NA
ENSG00000171621	808.737	0.809057	0.433047	0.0282016	0.0878037	SPSB1	80176
ENSG00000136193	46158.1	-0.349563	0.163821	0.0282146	0.0878346	SCRN1	9805
ENSG00000241648	88.672	-0.577792	1.08924	0.0282219	0.0878479	CADM2-AS2	100874037
ENSG00000228748	19.0694	-0.276147	0.848591	0.0282379	0.0878759	NA	NA
ENSG00000125967	2692.22	0.834121	0.448239	0.0282397	0.0878759	NECAB3	63941
ENSG00000167968	189.881	1.28341	1.18924	0.0282402	0.0878759	DNASE1L2	1775
ENSG00000137225	40.4693	-0.937092	1.52119	0.0282469	0.0878871	CAPN11	11131
ENSG00000139579	4690.77	-0.383652	0.180293	0.0282543	0.0879005	NABP2	79035
ENSG00000112343	126.703	0.929959	0.533814	0.0282582	0.0879031	TRIM38	10475
ENSG00000198492	8161.33	-0.812863	0.442316	0.0282794	0.0879594	YTHDF2	51441
ENSG00000137868	679.876	0.970466	0.571564	0.0282986	0.0880095	STRA6	64220
ENSG00000276291	1915.07	-0.692298	0.355044	0.0283187	0.0880624	NA	NA
ENSG00000272831	878.875	0.754842	0.394338	0.0283465	0.0881391	NA	NA
ENSG00000242337	34.6989	0.384673	0.915725	0.0283536	0.0881517	NA	NA
ENSG00000229325	357.033	-1.25039	1.31671	0.0283636	0.0881731	NA	NA
ENSG00000233547	72.0506	1.28211	1.25821	0.0283839	0.0882267	NA	NA
ENSG00000171522	22.6447	0.382299	0.912113	0.028399	0.088264	PTGER4	5734
ENSG00000224904	14.1278	-0.414661	0.937545	0.0284083	0.0882831	SBF1P2	390997
ENSG00000136813	13626.5	-0.538232	0.262441	0.0284162	0.088298	ECPAS	23392
ENSG00000273541	185.609	0.928374	0.532863	0.0284507	0.0883955	NA	NA
ENSG00000272695	641.691	0.676066	0.343412	0.0284593	0.0884126	GAS6-DT	100506394
ENSG00000273248	8.25439	0.397736	0.924533	0.0284736	0.088442	NA	NA
ENSG00000244036	152.359	1.25473	1.03806	0.0284749	0.088442	NA	NA
ENSG00000005102	88.0374	0.905027	0.51314	0.0284792	0.088443	MEOX1	4222
ENSG00000154027	773.38	1.0632	0.675045	0.0284815	0.088443	AK5	26289
ENSG00000204442	2458.62	-0.433688	0.206076	0.0284915	0.0884643	FAM155A	728215
ENSG00000240225	3603.56	-0.408652	0.193162	0.0285072	0.0885036	ZNF542P	147947
ENSG00000164418	2909.54	0.406408	0.191904	0.0285313	0.0885688	GRIK2	2898
ENSG00000196368	5340.83	-0.43871	0.208569	0.0285523	0.0886241	NUDT11	55190
ENSG00000117620	3910.17	-0.413339	0.195749	0.0285566	0.088628	SLC35A3	23443
ENSG00000163072	25.1651	-1.19464	1.52618	0.0285786	0.0886823	NOSTRIN	115677
ENSG00000260784	43.7451	0.9953	1.58692	0.0285804	0.0886823	NA	NA
ENSG00000223727	93.9019	-1.23926	1.03313	0.028603	0.088743	NA	NA
ENSG00000228594	2645.24	0.948705	0.552223	0.0286407	0.08885	FNDC10	643988
ENSG00000187955	6854.93	0.446004	0.212138	0.0286553	0.0888859	COL14A1	7373
ENSG00000204947	847.486	1.2031	0.896681	0.0286589	0.0888868	ZNF425	155054
ENSG00000236021	52.8651	0.983832	1.56628	0.0286619	0.0888868	NA	NA
ENSG00000169403	200.585	-1.19247	0.900608	0.0286653	0.0888877	PTAFR	5724
ENSG00000148200	3015.07	0.780677	0.410479	0.0286845	0.0889377	NR6A1	2649
ENSG00000224051	1076.13	-0.580727	0.287067	0.0287092	0.0890046	CPTP	80772
ENSG00000100503	12464.2	-0.423939	0.199942	0.0287168	0.0890184	NIN	51199
ENSG00000145476	4174.12	0.443846	0.211308	0.0287224	0.0890245	CYP4V2	285440
ENSG00000166343	630.326	-0.771137	0.409727	0.0287264	0.0890245	MSS51	118490
ENSG00000136040	4828.31	-0.559117	0.276373	0.0287282	0.0890245	PLXNC1	10154
ENSG00000279416	87.8144	-1.03947	1.57938	0.0287357	0.0890382	NA	NA
ENSG00000270140	9.22447	0.541953	1.0547	0.028745	0.0890572	NA	NA
ENSG00000105617	1133.46	-0.358078	0.16812	0.0287528	0.0890717	LENG1	79165
ENSG00000137806	1274.7	0.712921	0.368781	0.0287587	0.0890803	NDUFAF1	51103
ENSG00000230295	65.3617	-0.845792	1.41337	0.0287931	0.0891771	NA	NA
ENSG00000121440	4389.81	-0.756906	0.404218	0.0288109	0.089221	PDZRN3	23024
ENSG00000286381	55.985	1.19575	0.883073	0.0288176	0.089221	LOC105373085	105373085
ENSG00000044574	76163.4	-0.273021	0.132084	0.0288176	0.089221	HSPA5	3309
ENSG00000154734	1602.42	0.617143	0.307704	0.0288198	0.089221	ADAMTS1	9510
ENSG00000224566	5.38146	0.558864	1.06813	0.0288255	0.0892291	NA	NA
ENSG00000213061	86.8453	-0.517375	1.0268	0.0288494	0.0892933	NA	NA
ENSG00000205084	4280.89	-0.580746	0.287535	0.0288549	0.0893006	TMEM231	79583
ENSG00000279165	147.877	1.14815	0.798167	0.0288643	0.0893199	NA	NA
ENSG00000244356	8.73977	0.999005	1.62727	0.0288682	0.0893224	RN7SL398P	106481032
ENSG00000174586	643.172	-0.708621	0.367499	0.028882	0.0893552	ZNF497	162968
ENSG00000287379	8.01486	0.265217	0.843605	0.028905	0.0894167	NA	NA
ENSG00000177699	7.48631	0.424633	0.944854	0.0289138	0.0894343	LOC100129540	100129540
ENSG00000287884	138.415	-1.25272	1.21891	0.0289206	0.0894455	NA	NA
ENSG00000164136	202.758	-0.721407	0.375593	0.0289326	0.0894727	IL15	3600
ENSG00000130038	430.218	0.968837	0.573348	0.0289386	0.0894818	CRACR2A	84766
ENSG00000137494	2123.63	0.66671	0.339114	0.0289503	0.0895081	ANKRD42	338699
ENSG00000151690	764.99	-0.884062	0.504494	0.0289556	0.0895147	MFSD6	54842
ENSG00000166569	7.69637	0.412642	0.935693	0.0289811	0.0895839	CPLX4	339302
ENSG00000280217	161.232	1.22497	0.963411	0.0289885	0.0895972	NA	NA
ENSG00000112981	534.75	0.706172	0.364268	0.0289922	0.0895988	NME5	8382
ENSG00000182631	11.1231	0.321927	0.873597	0.0290078	0.0896373	RXFP3	51289
ENSG00000164972	101.373	1.13741	1.60396	0.0290142	0.0896473	C9orf24	84688
ENSG00000084676	9493.48	-0.371784	0.175341	0.0290307	0.0896884	NCOA1	8648
ENSG00000104783	105.814	-0.830977	1.39228	0.0290425	0.0897153	KCNN4	3783
ENSG00000128245	12614.7	-0.287516	0.133889	0.0290802	0.089822	YWHAH	7533
ENSG00000127528	7.80048	0.268431	0.845221	0.0290864	0.0898292	KLF2	10365
ENSG00000168818	2657.71	-0.593758	0.295535	0.0290888	0.0898292	STX18	53407
ENSG00000143469	3140.63	0.567475	0.279195	0.0291097	0.0898839	SYT14	255928
ENSG00000280273	8.42569	0.384776	0.913967	0.0291142	0.0898879	NA	NA
ENSG00000286339	14.3568	0.275392	0.847722	0.0291231	0.0899058	NA	NA
ENSG00000180613	646.076	0.841391	0.463373	0.0291278	0.0899103	GSX2	170825
ENSG00000119411	13.0256	0.642392	1.16326	0.0291496	0.0899665	BSPRY	54836
ENSG00000268149	46.3517	-0.362108	0.899007	0.0291525	0.0899665	NA	NA
ENSG00000131037	720.966	1.06258	0.676873	0.0291554	0.0899665	EPS8L1	54869
ENSG00000199753	51.2046	0.645336	1.16604	0.0291605	0.0899705	SNORD104	692227
ENSG00000101417	1246.33	0.95575	0.562831	0.0291631	0.0899705	PXMP4	11264
ENSG00000184220	2641.52	0.712841	0.368766	0.0291676	0.0899746	CMSS1	84319
ENSG00000135211	1202.73	-0.534771	0.26171	0.0291835	0.0900142	TMEM60	85025
ENSG00000160188	807.655	1.2026	0.911183	0.0291934	0.0900347	RSPH1	89765
ENSG00000284606	516.179	1.2114	0.915988	0.0292039	0.0900546	NA	NA
ENSG00000284773	80.8995	0.571866	1.08362	0.0292061	0.0900546	NA	NA
ENSG00000235568	215.045	0.641877	1.16355	0.0292121	0.0900632	NFAM1	150372
ENSG00000188352	8357.94	-0.71811	0.37037	0.0292295	0.0901071	FOCAD	54914
ENSG00000173660	13274.2	0.30337	0.141477	0.0292503	0.0901616	UQCRH	7388
ENSG00000117906	26691.2	-0.343422	0.162428	0.0292652	0.0901978	RCN2	5955
ENSG00000144837	7.86993	0.266194	0.844066	0.0293014	0.0902985	PLA1A	51365
ENSG00000180708	13.1661	0.921345	1.51553	0.0293052	0.0902985	OR10K2	391107
ENSG00000279593	146.397	-1.17728	0.881832	0.0293074	0.0902985	NA	NA
ENSG00000101266	32497	-0.356787	0.168832	0.0293203	0.0903282	CSNK2A1	1457
ENSG00000181222	51234.6	-0.466227	0.221882	0.0293369	0.0903681	POLR2A	5430
ENSG00000107789	2262.03	0.227929	0.105557	0.0293396	0.0903681	MINPP1	9562
ENSG00000182858	3142.9	-0.692099	0.357854	0.0293647	0.0904359	ALG12	79087
ENSG00000198369	6317.01	-0.644734	0.325718	0.0293753	0.0904587	SPRED2	200734
ENSG00000117408	3946.61	0.650331	0.33417	0.029379	0.0904601	IPO13	9670
ENSG00000157014	3553.48	0.622818	0.313235	0.0293868	0.0904744	TATDN2	9797
ENSG00000233532	8.30137	0.258035	0.840001	0.0294042	0.0905182	LINC00460	728192
ENSG00000013364	2083.1	-0.70823	0.365352	0.029444	0.090631	MVP	9961
ENSG00000197653	133.853	0.947802	0.557683	0.0294486	0.0906353	DNAH10	196385
ENSG00000120333	3588.25	0.754343	0.397436	0.0294636	0.0906716	MRPS14	63931
ENSG00000225539	359.528	0.774245	0.414336	0.0294928	0.0907518	LINC01821	101927406
ENSG00000166333	9098.14	-0.318958	0.149733	0.0295375	0.0908794	ILK	3611
ENSG00000134871	35296.5	-0.293581	0.138867	0.0295451	0.0908931	COL4A2	1284
ENSG00000146426	3465.2	0.403251	0.191521	0.0295544	0.0909119	TIAM2	26230
ENSG00000253214	78.4507	0.651063	1.17413	0.0295661	0.0909381	LOC105375924	105375924
ENSG00000161618	1166.41	-0.592979	0.296071	0.0295826	0.0909788	ALDH16A1	126133
ENSG00000172803	766.295	0.85905	0.47878	0.0295944	0.0910053	SNX32	254122
ENSG00000165891	3216.74	-0.846719	0.474636	0.0295988	0.0910074	E2F7	144455
ENSG00000281196	21.1385	1.14739	1.59381	0.0296015	0.0910074	LINC00934	144742
ENSG00000262877	3943.04	-0.342662	0.161421	0.0296227	0.0910628	NA	NA
ENSG00000244357	88.3153	-1.0958	0.740244	0.0296416	0.091111	RN7SL145P	106481753
ENSG00000188647	22713.1	-0.535038	0.263074	0.0296497	0.0911262	PTAR1	375743
ENSG00000176619	16567.2	0.367526	0.171969	0.029667	0.0911695	LMNB2	84823
ENSG00000050730	33.3811	1.13594	1.59153	0.0296809	0.0912022	TNIP3	79931
ENSG00000280254	140.019	1.25149	1.33955	0.0297001	0.0912478	NA	NA
ENSG00000282885	30.6169	1.18275	1.54908	0.0297021	0.0912478	NA	NA
ENSG00000124496	4987.88	-0.393229	0.186801	0.0297079	0.0912559	TRERF1	55809
ENSG00000197879	4122.78	-0.975635	0.595727	0.0297502	0.091376	MYO1C	4641
ENSG00000235172	150.004	-0.924057	0.544026	0.0297635	0.0914068	LINC01366	257358
ENSG00000215231	35.328	0.334411	0.881052	0.0297782	0.0914422	LINC01020	340094
ENSG00000255851	201.85	-1.23215	1.2717	0.0297856	0.0914549	NA	NA
ENSG00000157796	11805	-0.634237	0.320886	0.0297939	0.0914705	WDR19	57728
ENSG00000231725	87.0407	-0.967884	1.52079	0.0298077	0.0915031	VN1R110P	100312803
ENSG00000253449	81.1131	-0.378405	0.910106	0.029836	0.0915801	NA	NA
ENSG00000131127	8105.97	0.865038	0.486326	0.0298555	0.0916301	ZNF141	7700
ENSG00000152409	5541.81	-0.53324	0.262702	0.0298632	0.0916393	JMY	133746
ENSG00000285815	77.4217	0.941821	1.52255	0.0298653	0.0916393	GET1-SH3BGR	106865373
ENSG00000138439	10949.2	-0.321023	0.151059	0.0298682	0.0916393	FAM117B	150864
ENSG00000213297	1081.53	-0.522469	0.256088	0.029893	0.0917057	NA	NA
ENSG00000198373	4539.45	-0.474846	0.230632	0.029908	0.0917405	WWP2	11060
ENSG00000260316	90.0785	0.921901	1.50226	0.0299129	0.0917405	NA	NA
ENSG00000214357	3908.27	-0.29954	0.138709	0.0299151	0.0917405	NEURL1B	54492
ENSG00000160679	9917.06	-0.328376	0.155129	0.0299179	0.0917405	CHTOP	26097
ENSG00000223576	41.3256	1.25772	1.28818	0.0299205	0.0917405	NA	NA
ENSG00000153233	418.128	-1.10036	0.754237	0.0299244	0.0917425	PTPRR	5801
ENSG00000180628	4504.15	0.591146	0.294196	0.0299423	0.0917877	PCGF5	84333
ENSG00000117643	3690.56	0.597283	0.298311	0.0299548	0.0918159	MAN1C1	57134
ENSG00000256591	1915.54	0.694947	0.358754	0.0299602	0.0918228	NA	NA
ENSG00000267629	16.5864	0.182638	0.808323	0.0299909	0.0919068	NA	NA
ENSG00000260648	7.73734	0.26589	0.843854	0.0300046	0.0919389	NA	NA
ENSG00000116885	1475.58	1.00543	0.620324	0.030014	0.0919579	OSCP1	127700
ENSG00000183154	39.1972	1.06153	1.59197	0.0300219	0.0919723	LOC102723701	102723701
ENSG00000282977	119.04	-1.23115	1.11164	0.0300275	0.0919794	PCBP2-OT1	102157401
ENSG00000142235	5731.05	0.441837	0.211771	0.0300346	0.0919914	LMTK3	114783
ENSG00000229976	21.2124	0.164784	0.802378	0.0300529	0.0920321	NA	NA
ENSG00000242612	1677.52	-0.85431	0.481672	0.0300544	0.0920321	DECR2	26063
ENSG00000157778	1305.56	-0.562552	0.278991	0.0300635	0.09205	PSMG3	84262
ENSG00000134987	5042.81	-0.536191	0.26465	0.0300788	0.0920871	WDR36	134430
ENSG00000242436	81.3879	-0.519203	1.02711	0.030091	0.0921144	RN7SL789P	106479508
ENSG00000118513	414.05	1.25459	1.19964	0.0301194	0.0921914	MYB	4602
ENSG00000100650	36418.4	-0.362941	0.172134	0.0301261	0.0922021	SRSF5	6430
ENSG00000204131	5111.8	-0.384129	0.182669	0.0301418	0.0922295	NHSL2	340527
ENSG00000280809	273.478	1.24882	1.15068	0.0301472	0.0922295	LINC00836	101929052
ENSG00000264357	7.21758	0.275754	0.848902	0.0301478	0.0922295	MIR4648	100616116
ENSG00000258647	56.5202	0.5396	1.04879	0.030148	0.0922295	NA	NA
ENSG00000288723	8.39371	0.253511	0.837754	0.0301549	0.0922405	NA	NA
ENSG00000264456	342.798	1.20159	0.933906	0.0301753	0.092293	NA	NA
ENSG00000129993	1680.21	-0.862715	0.494397	0.0301835	0.0922996	CBFA2T3	863
ENSG00000111640	367044	-0.255897	0.119864	0.0301866	0.0922996	GAPDH	2597
ENSG00000166405	3281.38	0.750562	0.394345	0.0301872	0.0922996	RIC3	79608
ENSG00000235661	81.1858	0.452515	0.967823	0.0302184	0.0923852	MIR670HG	100507261
ENSG00000189366	166.676	1.23161	1.04199	0.0302371	0.0924324	ALG1L	200810
ENSG00000265912	109.496	-1.2308	1.23012	0.0302544	0.0924753	NA	NA
ENSG00000279398	9.24221	0.52572	1.03519	0.0302683	0.0925047	NA	NA
ENSG00000067601	211.594	0.891596	0.510231	0.0302705	0.0925047	PMS2P4	5382
ENSG00000108406	15275.3	-0.369598	0.176606	0.0302825	0.0925316	DHX40	79665
ENSG00000182247	2826.42	0.66965	0.342921	0.0302882	0.0925389	UBE2E2	7325
ENSG00000288581	7.51236	0.268981	0.845399	0.0302949	0.0925494	NA	NA
ENSG00000136451	19593.1	-0.533862	0.263667	0.0303139	0.0925977	VEZF1	7716
ENSG00000228624	185.74	-1.10139	0.757258	0.030322	0.0926126	HDAC2-AS2	101927768
ENSG00000110497	5022.61	-0.625947	0.317965	0.0303356	0.0926439	AMBRA1	55626
ENSG00000181195	581.546	0.87627	0.497614	0.0303407	0.0926477	PENK	5179
ENSG00000250954	6.83181	0.283916	0.853194	0.0303433	0.0926477	LOC101928622	101928622
ENSG00000145723	1454.73	0.81933	0.450903	0.0303661	0.0926997	GIN1	54826
ENSG00000180182	13028.5	-0.32287	0.152563	0.0303669	0.0926997	MED14	9282
ENSG00000259564	11.2031	-0.391497	0.919199	0.0303724	0.0926998	NA	NA
ENSG00000143870	33520.8	0.273004	0.127621	0.0303734	0.0926998	PDIA6	10130
ENSG00000180806	1496.65	-0.679368	0.352328	0.0303833	0.0927131	HOXC9	3225
ENSG00000158623	11555.8	-0.226727	0.104708	0.0303843	0.0927131	COPG2	26958
ENSG00000249896	807.276	0.895178	0.512009	0.0303907	0.0927228	NA	NA
ENSG00000087008	1225.5	-0.630435	0.321049	0.0304009	0.0927439	ACOX3	8310
ENSG00000160813	1216.43	0.687266	0.355872	0.0304245	0.0927974	PPP1R35	221908
ENSG00000273356	403.056	-1.08784	0.741497	0.0304275	0.0927974	NA	NA
ENSG00000173801	9701.94	-0.317537	0.150822	0.0304283	0.0927974	JUP	3728
ENSG00000141736	10313.1	-0.411379	0.19697	0.0304315	0.0927974	ERBB2	2064
ENSG00000280474	679.7	1.25794	1.23009	0.0304783	0.0929302	NA	NA
ENSG00000179673	62.5353	1.09177	0.733357	0.0305128	0.0930254	RPRML	388394
ENSG00000260460	128.257	-1.21762	1.06236	0.0305275	0.093054	NA	NA
ENSG00000114999	8616.69	-0.538392	0.266285	0.0305314	0.093054	TTL	150465
ENSG00000285601	29.2197	1.25313	1.28307	0.030532	0.093054	NA	NA
ENSG00000251161	14.2786	0.274633	0.846978	0.0305441	0.093081	NA	NA
ENSG00000160886	46.3562	-1.22301	1.07828	0.0305512	0.0930928	LY6K	54742
ENSG00000113108	4158.13	-0.438387	0.211508	0.0305814	0.0931747	APBB3	10307
ENSG00000272717	16.2798	0.182469	0.808253	0.0306402	0.0933438	NA	NA
ENSG00000287286	156.432	0.729323	0.385267	0.0306638	0.0934058	NA	NA
ENSG00000180008	6637.7	-0.389806	0.186244	0.0306676	0.0934074	SOCS4	122809
ENSG00000105677	3409.08	0.468937	0.227881	0.0306797	0.0934328	TMEM147	10430
ENSG00000175426	4959.01	0.671305	0.347547	0.0306825	0.0934328	PCSK1	5122
ENSG00000156603	2429.23	0.488163	0.236716	0.0307013	0.0934799	MED19	219541
ENSG00000246334	62.107	0.735271	1.27148	0.030706	0.0934843	NA	NA
ENSG00000279590	195.609	-1.20613	1.32336	0.0307124	0.0934939	NA	NA
ENSG00000241644	542.6	1.044	0.672152	0.0307569	0.0936126	INMT	11185
ENSG00000136997	698.285	1.0487	0.679709	0.030758	0.0936126	MYC	4609
ENSG00000124766	67606	-0.371707	0.178192	0.0307878	0.0936933	SOX4	6659
ENSG00000182551	2567.21	0.496608	0.242487	0.0308029	0.0937294	ADI1	55256
ENSG00000228151	119.667	-1.17999	0.925484	0.0308151	0.0937478	LOC101928733	101928733
ENSG00000278469	114.27	-1.19949	0.989487	0.0308156	0.0937478	NA	NA
ENSG00000143252	8284.52	-0.410071	0.196223	0.0308226	0.0937591	SDHC	6391
ENSG00000135002	4639.02	0.619407	0.313494	0.0308296	0.0937647	RFK	55312
ENSG00000119977	7650.12	-0.359588	0.171233	0.030831	0.0937647	TCTN3	26123
ENSG00000144959	1484.98	1.15072	0.821916	0.0308392	0.0937796	NCEH1	57552
ENSG00000231394	7.09513	0.275494	0.8487	0.0308485	0.0937969	NA	NA
ENSG00000264271	117.63	1.23046	1.07411	0.0308515	0.0937969	RN7SL488P	106479401
ENSG00000197044	3795.12	-0.428361	0.206582	0.0308803	0.0938646	ZNF441	126068
ENSG00000198712	660952	0.267318	0.125207	0.0308804	0.0938646	COX2	4513
ENSG00000134640	6.267	0.296679	0.860112	0.0308934	0.0938942	MTNR1B	4544
ENSG00000173436	3209.42	0.438385	0.212513	0.0309481	0.0940505	MICOS10	440574
ENSG00000288579	30.0609	0.98182	0.600775	0.0309654	0.0940928	NA	NA
ENSG00000175106	2107.28	0.916875	0.536222	0.0309735	0.0941074	TVP23C	201158
ENSG00000164520	28.4688	1.24122	1.10952	0.030991	0.0941505	RAET1E	135250
ENSG00000175509	8.94035	0.242082	0.832332	0.0309975	0.0941604	ACRP1	645529
ENSG00000119421	3265.13	0.61094	0.310055	0.0310016	0.0941626	NDUFA8	4702
ENSG00000226995	26.2721	1.12541	1.5557	0.0310088	0.0941746	LINC00658	100507629
ENSG00000255040	8.87948	-1.23429	1.406	0.0310162	0.0941835	NA	NA
ENSG00000280222	6.78121	0.436354	0.951557	0.0310184	0.0941835	NA	NA
ENSG00000130827	16924.2	-0.730749	0.39274	0.0310351	0.0942242	PLXNA3	55558
ENSG00000273249	32.9492	1.0972	0.746334	0.0310392	0.0942267	NA	NA
ENSG00000230510	322.406	-1.17013	1.40086	0.0310755	0.0943266	PPP5D1	100506012
ENSG00000123136	4031.51	0.435779	0.210912	0.0310967	0.0943809	DDX39A	10212
ENSG00000145414	2201.61	-0.692534	0.36231	0.031104	0.0943867	NAF1	92345
ENSG00000164690	699.412	-1.10193	0.773545	0.0311052	0.0943867	SHH	6469
ENSG00000127311	686.948	-1.01049	0.643871	0.0311139	0.0944031	HELB	92797
ENSG00000154309	2186.57	0.674067	0.35227	0.0311394	0.0944705	DISP1	84976
ENSG00000136869	20.4372	0.470908	0.981014	0.0311492	0.0944818	TLR4	7099
ENSG00000272784	6.42896	0.290287	0.856553	0.0311498	0.0944818	NA	NA
ENSG00000229815	6.37574	-0.250703	0.836794	0.0311615	0.0945073	NA	NA
ENSG00000250410	55.4203	0.539877	1.04783	0.0311676	0.094508	NA	NA
ENSG00000113389	289.537	-1.21137	1.09344	0.0311684	0.094508	NPR3	4883
ENSG00000113319	264.995	-0.869347	0.497951	0.031182	0.0945391	RASGRF2	5924
ENSG00000110711	3044.54	-0.666567	0.345762	0.0311958	0.0945648	AIP	9049
ENSG00000111481	19491.1	-0.428249	0.205395	0.0311971	0.0945648	COPZ1	22818
ENSG00000089057	8117.99	0.233261	0.109371	0.0312034	0.0945739	SLC23A2	9962
ENSG00000231500	94509	0.210976	0.0978424	0.0312186	0.0946091	RPS18	6222
ENSG00000203809	362.653	0.652922	0.335887	0.0312221	0.0946091	LIN28B-AS1	100113403
ENSG00000286613	175.619	-0.633609	1.14436	0.0312272	0.0946091	NA	NA
ENSG00000154589	7.09596	0.27418	0.847977	0.0312285	0.0946091	LY96	23643
ENSG00000120686	10953.4	-0.369977	0.175786	0.0312317	0.0946091	UFM1	51569
ENSG00000174307	2041.26	-0.755992	0.411256	0.0312491	0.0946431	PHLDA3	23612
ENSG00000101463	836.063	1.00035	0.628094	0.0312496	0.0946431	SYNDIG1	79953
ENSG00000146416	4265.81	0.351799	0.167396	0.0312722	0.0947016	AIG1	51390
ENSG00000153292	406.759	1.06408	0.708891	0.0312963	0.0947645	ADGRF1	266977
ENSG00000154319	3389.35	0.573079	0.288076	0.0313026	0.0947736	FAM167A	83648
ENSG00000232310	75.6783	-1.08602	0.743886	0.0313492	0.0949046	LOC101928304	101928304
ENSG00000243738	6.10622	0.478142	0.987324	0.0313806	0.0949895	RN7SL181P	106480492
ENSG00000103657	22060.9	0.544545	0.278882	0.0313891	0.0950053	HERC1	8925
ENSG00000278668	21.1835	0.873498	1.43329	0.0314056	0.0950448	NA	NA
ENSG00000259106	177.368	0.81794	1.37151	0.0314278	0.095099	NA	NA
ENSG00000278195	91.1685	0.89316	0.517719	0.0314301	0.095099	SSTR3	6753
ENSG00000274860	97.4597	1.17406	0.898679	0.0314422	0.0951252	NA	NA
ENSG00000032389	1909.17	0.986139	0.604414	0.0314741	0.0952011	EIPR1	7260
ENSG00000183671	238.837	-1.01162	0.651208	0.031475	0.0952011	GPR1	2825
ENSG00000180914	377.788	1.11834	0.788445	0.0314791	0.0952011	OXTR	5021
ENSG00000187783	10.8949	0.217823	0.821718	0.0314806	0.0952011	TMEM72	643236
ENSG00000158869	26.4343	1.12919	1.53562	0.0314939	0.095231	FCER1G	2207
ENSG00000169064	1408.04	-0.393216	0.189059	0.0315011	0.0952428	ZBBX	79740
ENSG00000229068	7.702	0.260572	0.841087	0.0315166	0.0952796	NA	NA
ENSG00000230990	14.69	0.380879	0.911601	0.0315279	0.0953035	NA	NA
ENSG00000270806	7.76325	0.259091	0.840366	0.0315451	0.0953454	C17orf50	146853
ENSG00000138639	386.62	0.900217	0.524229	0.0315508	0.0953526	ARHGAP24	83478
ENSG00000105483	5018.22	-0.732218	0.393353	0.0315587	0.0953663	CARD8	22900
ENSG00000164304	13.2266	0.842146	1.40184	0.0315699	0.0953839	CAGE1	285782
ENSG00000159164	11741.1	-0.392538	0.188985	0.0315712	0.0953839	SV2A	9900
ENSG00000166595	2684.48	0.351135	0.167207	0.0315981	0.095455	CIAO2B	51647
ENSG00000282057	27.2016	0.491598	0.994066	0.0316132	0.0954904	NA	NA
ENSG00000273219	6.80342	-1.15296	1.57851	0.031635	0.0955463	NA	NA
ENSG00000155511	13272.5	-0.317727	0.150662	0.0316456	0.0955643	GRIA1	2890
ENSG00000069849	11395.6	0.403318	0.198275	0.0316477	0.0955643	ATP1B3	483
ENSG00000172824	1990.98	0.698706	0.365854	0.0316654	0.0956075	CES4A	283848
ENSG00000089169	275.845	1.03843	0.676202	0.0316823	0.0956485	RPH3A	22895
ENSG00000279404	710.98	-0.737959	0.396539	0.0316904	0.0956628	NA	NA
ENSG00000287276	48.2366	0.574407	1.08446	0.0317222	0.0957484	NA	NA
ENSG00000066322	1616.14	-0.812936	0.456909	0.0317523	0.0958292	ELOVL1	64834
ENSG00000267922	19.5048	0.62541	1.1373	0.0317765	0.0958921	NA	NA
ENSG00000264207	439.014	-0.759879	0.41303	0.0318	0.0959529	NA	NA
ENSG00000145882	3773.74	0.576612	0.289274	0.0318481	0.0960878	PCYOX1L	78991
ENSG00000105339	3007.8	0.695955	0.367729	0.0318671	0.0961351	DENND3	22898
ENSG00000196220	37857.1	-0.335326	0.160163	0.0318726	0.0961412	SRGAP3	9901
ENSG00000176383	79.818	1.2222	1.258	0.0318811	0.0961568	B3GNT4	79369
ENSG00000151320	23009.5	-0.395392	0.190764	0.0318975	0.0961962	AKAP6	9472
ENSG00000004864	2058.85	-0.565109	0.284697	0.0319183	0.0962486	SLC25A13	10165
ENSG00000269886	148.121	-1.05483	0.708124	0.0319381	0.0962889	NA	NA
ENSG00000139180	5404.37	-0.415651	0.200986	0.0319384	0.0962889	NDUFA9	4704
ENSG00000279088	2128.74	-0.447422	0.218236	0.0319633	0.0963491	NA	NA
ENSG00000261616	21.0095	0.28305	0.851425	0.0319689	0.0963491	NA	NA
ENSG00000237807	324.803	0.879728	0.509649	0.0319692	0.0963491	LOC100507516	100507516
ENSG00000116031	11.4765	0.554379	1.06075	0.0319719	0.0963491	CD207	50489
ENSG00000174740	1118.65	-0.964634	0.598113	0.0319928	0.0964017	PABPC5	140886
ENSG00000224008	186.142	-1.14057	0.86188	0.0320104	0.0964446	LINC01441	101927796
ENSG00000167635	17140.5	-0.494643	0.24383	0.0320153	0.0964458	ZNF146	7705
ENSG00000164144	2906.97	-0.668811	0.347743	0.0320176	0.0964458	ARFIP1	27236
ENSG00000149932	3251.58	0.636432	0.328128	0.0320547	0.0965473	TMEM219	124446
ENSG00000226125	413.83	0.948073	0.574672	0.0320645	0.0965576	LINC01907	151475
ENSG00000100324	4949.18	-0.464244	0.226254	0.0320649	0.0965576	TAB1	10454
ENSG00000165929	275.455	1.05214	0.69528	0.0320767	0.0965829	TC2N	123036
ENSG00000159433	12115	-0.518468	0.256558	0.032094	0.0966248	STARD9	57519
ENSG00000228392	510.954	1.08676	0.745989	0.0321237	0.096704	NA	NA
ENSG00000204387	11385.5	-0.344612	0.165236	0.0321306	0.0967147	SNHG32	50854
ENSG00000260963	34.3499	1.11493	1.51933	0.032135	0.0967176	LOC105371264	105371264
ENSG00000008311	14997.6	-0.52867	0.266444	0.0321432	0.0967247	AASS	10157
ENSG00000276523	13.5613	0.372194	0.905474	0.0321441	0.0967247	NA	NA
ENSG00000160298	2314.33	0.710275	0.376814	0.0321482	0.0967267	C21orf58	54058
ENSG00000095015	3656.07	-0.376031	0.181413	0.0321578	0.0967452	MAP3K1	4214
ENSG00000077264	11151.5	-0.599274	0.304548	0.0321649	0.0967565	PAK3	5063
ENSG00000267565	42.4647	-0.537411	1.04224	0.0321942	0.0968342	NA	NA
ENSG00000261060	51.1403	0.561257	1.06803	0.0322005	0.0968347	NA	NA
ENSG00000113812	3930.22	-0.883215	0.518094	0.0322011	0.0968347	ACTR8	93973
ENSG00000272033	176.057	-1.20174	1.11748	0.032208	0.0968451	NA	NA
ENSG00000253348	17.7395	0.772044	1.30842	0.0322131	0.0968502	NA	NA
ENSG00000279997	60.2911	-1.04136	1.50115	0.0322212	0.0968645	NA	NA
ENSG00000175063	5793.35	-0.408004	0.197538	0.032226	0.0968687	UBE2C	11065
ENSG00000214797	107.421	-0.809087	0.452519	0.0322455	0.0969169	NA	NA
ENSG00000213585	24927.3	-0.303086	0.144596	0.0322591	0.0969476	VDAC1	7416
ENSG00000196123	13861.7	-0.543227	0.273209	0.0322729	0.0969693	KIAA0895L	653319
ENSG00000131475	2969.73	0.40516	0.196026	0.0322731	0.0969693	VPS25	84313
ENSG00000124575	114.356	-1.19567	1.24605	0.0322899	0.0970093	H1-3	3007
ENSG00000149016	1997.41	-0.59952	0.306127	0.0322941	0.0970119	TUT1	64852
ENSG00000143882	192.958	0.979682	0.610329	0.0323014	0.0970236	ATP6V1C2	245973
ENSG00000162910	1642.38	-0.433708	0.211737	0.0323053	0.097025	MRPL55	128308
ENSG00000235024	7.1902	0.267309	0.844387	0.0323106	0.097025	NA	NA
ENSG00000160710	35496.8	-0.306571	0.146035	0.0323121	0.097025	ADAR	103
ENSG00000267382	16.2547	0.178438	0.806832	0.032348	0.0971225	NA	NA
ENSG00000254111	10.182	0.460918	0.974326	0.032379	0.0972038	NA	NA
ENSG00000182854	86.0913	1.05229	1.52846	0.0323819	0.0972038	OR4F15	390649
ENSG00000273254	5.23339	0.322827	0.875089	0.0323915	0.0972222	NA	NA
ENSG00000273106	5.33957	0.31871	0.872622	0.0324021	0.0972405	NA	NA
ENSG00000131620	181.483	-0.667764	0.34994	0.0324069	0.0972405	ANO1	55107
ENSG00000269939	256.341	1.19084	1.37438	0.0324078	0.0972405	NA	NA
ENSG00000178394	8.44302	0.244148	0.833198	0.0324842	0.0974595	HTR1A	3350
ENSG00000198551	3017.49	-0.468968	0.230544	0.0325074	0.0975189	ZNF627	199692
ENSG00000131951	464.085	-1.1761	0.994588	0.0325709	0.097699	LRRC9	341883
ENSG00000238246	8.89071	0.237271	0.830062	0.0325847	0.0977299	NA	NA
ENSG00000243978	487.892	0.784828	0.431797	0.0325975	0.097758	RTL9	57529
ENSG00000126106	885.089	-0.417619	0.203245	0.0326029	0.097764	TMEM53	79639
ENSG00000160087	3249.03	-0.386947	0.186996	0.0326095	0.0977686	UBE2J2	118424
ENSG00000204022	6.22079	0.289461	0.855944	0.0326126	0.0977686	LIPJ	142910
ENSG00000228060	92.9557	1.20446	1.29558	0.0326155	0.0977686	NA	NA
ENSG00000267561	17.5408	0.172045	0.804687	0.0326181	0.0977686	NA	NA
ENSG00000207359	6.36408	0.285345	0.853724	0.0326408	0.097826	RNU6-925P	106479975
ENSG00000185499	1675.87	-0.733082	0.394768	0.0326615	0.0978697	MUC1	4582
ENSG00000023516	19353.9	-0.410845	0.197698	0.0326622	0.0978697	AKAP11	11215
ENSG00000220105	9.90228	0.775521	1.31417	0.0326768	0.0979031	RPS5P6	392282
ENSG00000152234	45513.2	-0.302296	0.143941	0.0326847	0.0979164	ATP5F1A	498
ENSG00000226320	19.8106	0.985301	1.51874	0.0326902	0.0979225	LINC01811	101928114
ENSG00000269937	942.617	0.349697	0.167837	0.0326995	0.0979403	NA	NA
ENSG00000087157	3030.39	0.454622	0.222559	0.0327132	0.0979656	PGS1	9489
ENSG00000157216	27976.3	-0.298704	0.142737	0.0327148	0.0979656	SSBP3	23648
ENSG00000134575	1873.47	0.46148	0.226682	0.0327231	0.09798	ACP2	53
ENSG00000146556	7027.96	-0.514584	0.256643	0.0327504	0.0980513	WASH2P	375260
ENSG00000243004	93.5221	-1.13857	0.87075	0.0327728	0.0980986	NA	NA
ENSG00000223745	6410.44	-0.554783	0.280183	0.0327731	0.0980986	NA	NA
ENSG00000272498	35.446	0.481561	0.990903	0.0327771	0.0981003	NA	NA
ENSG00000131174	8301.04	0.287542	0.136883	0.0328044	0.0981718	COX7B	1349
ENSG00000169855	35815.6	0.437865	0.217995	0.0328183	0.0982029	ROBO1	6091
ENSG00000095319	7873.96	-0.453956	0.220249	0.0328262	0.0982162	NUP188	23511
ENSG00000130956	8741.34	0.496981	0.253097	0.0328305	0.0982189	HABP4	22927
ENSG00000199366	35.9235	-0.271405	0.845462	0.0328628	0.0983052	NA	NA
ENSG00000183291	6154.84	-0.442734	0.217011	0.032869	0.0983134	SELENOF	9403
ENSG00000163812	5157.65	0.428308	0.208755	0.0328864	0.0983394	ZDHHC3	51304
ENSG00000126107	6334.94	0.431849	0.211193	0.0328878	0.0983394	HECTD3	79654
ENSG00000110987	8714.85	-0.293927	0.140463	0.0328899	0.0983394	BCL7A	605
ENSG00000240207	183.29	1.10569	0.790079	0.0328915	0.0983394	NA	NA
ENSG00000279668	452.6	-0.983608	0.626302	0.0328973	0.0983464	NA	NA
ENSG00000285591	109.023	-1.13187	0.859301	0.0329066	0.0983639	NA	NA
ENSG00000241549	1810.8	-0.500741	0.248284	0.0329122	0.0983703	GUSBP2	387036
ENSG00000172113	2475.36	-0.876559	0.515172	0.0329181	0.0983728	NME6	10201
ENSG00000080293	24.0678	1.19744	1.33048	0.03292	0.0983728	SCTR	6344
ENSG00000214212	64.8552	1.21176	1.20557	0.0329272	0.0983841	C19orf38	255809
ENSG00000265100	162.827	1.11234	0.801707	0.0329339	0.0983936	NA	NA
ENSG00000112306	46460.7	0.250717	0.119237	0.0329435	0.0984121	RPS12	6206
ENSG00000261864	15.5373	1.00653	1.52146	0.0329552	0.0984259	NA	NA
ENSG00000116704	2845.47	-0.387474	0.188142	0.0329573	0.0984259	SLC35D1	23169
ENSG00000163219	73.4292	1.20518	1.07891	0.0329585	0.0984259	ARHGAP25	9938
ENSG00000254936	7.23511	0.263852	0.842605	0.0329654	0.0984363	NA	NA
ENSG00000178809	1769.28	0.664753	0.347598	0.0329916	0.0985043	TRIM73	375593
ENSG00000286776	28.7122	0.674938	1.1909	0.0330092	0.0985464	LOC105373575	105373575
ENSG00000284726	225.783	-1.09069	1.44323	0.0330489	0.0986487	NA	NA
ENSG00000144840	2659.5	0.680291	0.359488	0.0330504	0.0986487	RABL3	285282
ENSG00000259327	224.351	-1.04698	0.710792	0.0330815	0.0987311	NA	NA
ENSG00000253882	421.7	-0.945768	0.584045	0.0330872	0.0987379	LOC154761	154761
ENSG00000128594	2074.76	-0.838113	0.481572	0.0331091	0.0987928	LRRC4	64101
ENSG00000286739	268.222	0.804931	0.450403	0.0331189	0.0987979	NA	NA
ENSG00000277147	598.951	-0.555086	0.28067	0.0331202	0.0987979	LINC00869	57234
ENSG00000269961	23.5914	1.02152	1.51827	0.0331212	0.0987979	NA	NA
ENSG00000233230	122.276	-1.16834	1.30817	0.0331254	0.0987999	NA	NA
ENSG00000125409	226.869	-0.900092	0.538751	0.0331294	0.0988016	TEKT3	64518
ENSG00000109072	123.04	-1.17715	1.00405	0.033154	0.0988645	VTN	7448
ENSG00000158747	880.288	1.134	0.841164	0.0331974	0.0989835	NBL1	4681
ENSG00000236064	52.7299	1.17528	1.37815	0.0332017	0.098985	LOC101928335	101928335
ENSG00000104660	6664.36	-0.669487	0.348944	0.0332058	0.098985	LEPROTL1	23484
ENSG00000169071	661.977	0.670696	0.354015	0.0332083	0.098985	ROR2	4920
ENSG00000162426	807.592	0.825322	0.4667	0.0332131	0.098989	SLC45A1	50651
ENSG00000266469	184.473	-1.17986	1.0415	0.0332316	0.0990338	NA	NA
ENSG00000100596	8313.25	0.666782	0.35256	0.0332583	0.0991029	SPTLC2	9517
ENSG00000224280	12.1481	0.906423	1.45215	0.0332802	0.0991578	LOC317727	317727
ENSG00000138411	1975.57	-0.947362	0.59031	0.0333037	0.0992174	HECW2	57520
ENSG00000134077	4891.21	-0.362231	0.175217	0.0333097	0.0992249	THUMPD3	25917
ENSG00000258545	84.3177	1.19499	1.29311	0.0333144	0.0992286	RHOXF1-AS1	101928969
ENSG00000167693	16133.6	-0.575271	0.286088	0.0333213	0.0992387	NXN	64359
ENSG00000219273	21.516	0.553718	1.05852	0.0333324	0.0992584	NA	NA
ENSG00000099282	1761.32	0.511052	0.254659	0.0333349	0.0992584	TSPAN15	23555
ENSG00000159399	42973.2	-0.226425	0.107635	0.0333433	0.0992731	HK2	3099
ENSG00000109079	8007.57	0.348172	0.167306	0.0333514	0.0992869	TNFAIP1	7126
ENSG00000187105	6.3267	0.444592	0.943677	0.0333597	0.0993012	HEATR4	399671
ENSG00000229851	14.4604	0.610034	1.11748	0.0333733	0.0993313	ARSD-AS1	100506356
ENSG00000264092	192.921	-1.14797	0.915633	0.033378	0.0993347	RN7SL474P	106481052
ENSG00000266990	81.1939	1.12077	0.825168	0.0333952	0.0993756	NA	NA
ENSG00000152086	7.26478	0.261567	0.841441	0.0334081	0.0994036	TUBA3E	112714
ENSG00000249343	7.8399	0.391982	0.915226	0.0334622	0.0995541	LINC01333	101929082
ENSG00000128951	4274.68	0.386107	0.187221	0.0334764	0.0995861	DUT	1854
ENSG00000103254	954.495	0.867888	0.504783	0.0334848	0.0996005	ANTKMT	65990
ENSG00000253352	48247.4	-0.330419	0.160692	0.0335018	0.0996406	TUG1	55000
ENSG00000196792	6234.93	-0.520468	0.261298	0.0335146	0.0996685	STRN3	29966
ENSG00000181092	310.818	-0.454599	0.224211	0.0335339	0.0997154	ADIPOQ	9370
ENSG00000279907	50.8617	0.942672	0.577839	0.0335555	0.0997692	NA	NA
ENSG00000233922	825.654	0.728246	0.393726	0.0335677	0.0997883	LINC01694	105372840
ENSG00000200253	7.42051	0.257908	0.839643	0.033569	0.0997883	RNU6-529P	106481348
ENSG00000253521	12.869	0.266272	0.842886	0.033575	0.0997957	HPYR1	93668
ENSG00000237341	7.46114	0.257122	0.83926	0.0335806	0.0998022	SYP-AS1	100873921
ENSG00000123095	2726.65	-0.956019	0.600544	0.0335847	0.0998039	BHLHE41	79365
ENSG00000280283	6.53608	0.276992	0.849222	0.0336031	0.0998481	NA	NA
ENSG00000196376	16575	-0.223402	0.104116	0.0336114	0.0998622	SLC35F1	222553
ENSG00000100151	1958.72	-0.644393	0.338456	0.0336223	0.0998844	PICK1	9463
ENSG00000240132	116.538	-0.965657	1.45469	0.0336477	0.0999495	NA	NA
ENSG00000101152	9333.36	0.218814	0.102918	0.0336537	0.0999568	DNAJC5	80331
ENSG00000241782	6.2797	0.283343	0.852548	0.0336696	0.0999935	RPL21P95	100271427
ENSG00000261008	745.748	-0.410904	0.20086	0.0336763	0.100003	LINC01572	101927957
ENSG00000248206	24.9405	1.19038	1.00483	0.0336799	0.100003	NA	NA
ENSG00000210140	28.5863	1.2028	1.18882	0.033697	0.100043	NA	NA
ENSG00000251634	532.998	0.296279	0.858296	0.0337322	0.100138	NA	NA
ENSG00000287061	23.0117	1.16025	0.914175	0.0337499	0.100173	NA	NA
ENSG00000132622	21.7139	0.792817	1.32333	0.0337546	0.100173	HSPA12B	116835
ENSG00000214783	452.695	0.791864	0.442505	0.033756	0.100173	POLR2J4	84820
ENSG00000270084	388.36	-0.728124	0.39595	0.0337581	0.100173	NA	NA
ENSG00000242741	7.67956	-0.217873	0.822118	0.0337853	0.100243	NA	NA
ENSG00000107864	1458.24	-0.449358	0.221811	0.0338275	0.100358	CPEB3	22849
ENSG00000123416	192023	-0.302208	0.151433	0.0339166	0.100605	TUBA1B	10376
ENSG00000230183	13.2356	0.26824	0.843541	0.0339179	0.100605	NA	NA
ENSG00000113212	319.221	-0.723028	0.392477	0.0339429	0.100669	PCDHB7	56129
ENSG00000114742	11778.8	-0.513916	0.258352	0.0339496	0.100678	WDR48	57599
ENSG00000008710	18113.1	-0.577572	0.291001	0.0339839	0.100766	PKD1	5310
ENSG00000264113	225.629	-0.992097	0.644855	0.0339864	0.100766	RN7SL784P	106481134
ENSG00000273115	8.32695	0.240753	0.831557	0.0340193	0.100853	NA	NA
ENSG00000063660	11759.4	0.512059	0.25653	0.0340357	0.100891	GPC1	2817
ENSG00000153789	152.993	-1.15974	0.98852	0.0340439	0.100905	CIBAR2	339145
ENSG00000261202	12.9279	0.378086	0.908883	0.0340515	0.100917	TNRC6B-DT	114841040
ENSG00000268471	1054.53	-0.686306	0.366832	0.034057	0.100923	MIR4453HG	54553
ENSG00000172247	752.576	0.469131	0.232455	0.0340617	0.100926	C1QTNF4	114900
ENSG00000273062	6.84378	0.267748	0.844456	0.0340789	0.100967	NA	NA
ENSG00000222019	145.054	0.85685	1.39439	0.0340976	0.101012	URAHP	100130015
ENSG00000272807	320.197	-1.16246	1.00426	0.0341137	0.101049	NA	NA
ENSG00000125247	10341.1	-0.297021	0.143035	0.0341421	0.101123	TMTC4	84899
ENSG00000185475	1153.97	0.670245	0.354324	0.0341465	0.101125	TMEM179B	374395
ENSG00000162441	7619.04	0.471806	0.236898	0.0341676	0.101177	LZIC	84328
ENSG00000173209	12140.6	-0.505296	0.256787	0.0341748	0.101188	AHSA2P	130872
ENSG00000276412	7.48658	0.254321	0.83787	0.0342123	0.101288	NA	NA
ENSG00000285810	45.9182	1.16777	1.33446	0.0342158	0.101288	NA	NA
ENSG00000090104	8.05888	0.372147	0.902401	0.0342201	0.10129	RGS1	5996
ENSG00000137055	5002.88	-0.522257	0.263578	0.034232	0.101312	PLAA	9373
ENSG00000257906	41.8599	0.496846	1.00354	0.0342346	0.101312	NA	NA
ENSG00000253771	286.41	1.07046	0.741724	0.0342581	0.101361	NA	NA
ENSG00000204685	740.675	-0.88263	0.530635	0.0342582	0.101361	NA	NA
ENSG00000167106	3778.06	0.576169	0.294645	0.034272	0.101387	FAM102A	399665
ENSG00000262959	6.17312	-0.37256	0.903992	0.0342776	0.101387	NA	NA
ENSG00000260683	107.113	1.19049	1.20957	0.0342776	0.101387	NA	NA
ENSG00000269416	2085.52	0.726977	0.392893	0.0342873	0.101405	LINC01224	104472717
ENSG00000260103	706.47	0.645767	0.338742	0.0343087	0.101457	NA	NA
ENSG00000148814	3399.54	0.716651	0.385337	0.0343213	0.101484	LRRC27	80313
ENSG00000286093	41.2165	-1.15744	0.95608	0.0343308	0.101502	NA	NA
ENSG00000267500	358.909	-1.14041	0.927462	0.0343579	0.101571	NA	NA
ENSG00000274929	6.70193	0.270024	0.84558	0.034374	0.101608	NA	NA
ENSG00000202523	6.24413	0.281222	0.851359	0.0343849	0.10163	NA	NA
ENSG00000171307	1622.79	0.684029	0.363354	0.0344006	0.101659	ZDHHC16	84287
ENSG00000198056	2351.62	-0.56166	0.287265	0.034402	0.101659	PRIM1	5557
ENSG00000251168	23.6426	0.256176	0.837681	0.0344186	0.101698	NA	NA
ENSG00000163873	1738.39	0.611722	0.316855	0.0344269	0.101712	GRIK3	2899
ENSG00000287284	8.20022	0.55082	1.055	0.0344351	0.101716	NA	NA
ENSG00000227418	92.5606	-0.65464	1.15991	0.0344354	0.101716	PCGEM1	64002
ENSG00000286675	339.183	0.838201	0.483069	0.0344496	0.101747	NA	NA
ENSG00000115414	47699.5	-0.45944	0.225936	0.0344621	0.101768	FN1	2335
ENSG00000272848	36.7308	1.18569	1.24536	0.0344638	0.101768	NA	NA
ENSG00000254805	9.62514	0.221793	0.823259	0.0344935	0.101845	SNRPCP14	100310855
ENSG00000228681	34.3715	1.19375	1.11955	0.0344985	0.101849	NA	NA
ENSG00000168765	1608.33	0.767502	0.425547	0.0345038	0.101855	GSTM4	2948
ENSG00000270871	37.4138	1.14679	1.38413	0.0345262	0.10191	NA	NA
ENSG00000244879	28301.3	-0.546194	0.278809	0.0345496	0.101969	NA	NA
ENSG00000197860	5377.82	-0.434744	0.214969	0.0345641	0.102001	SGTB	54557
ENSG00000151779	15551.1	-0.423833	0.205226	0.0345698	0.102007	NBAS	51594
ENSG00000162975	272.308	1.18094	1.28292	0.0345901	0.102056	KCNF1	3754
ENSG00000223768	8593.68	0.886485	0.524546	0.0346061	0.102087	LINC00205	642852
ENSG00000166189	468.621	0.758251	0.419147	0.0346076	0.102087	HPS6	79803
ENSG00000116016	102.384	1.20194	1.37675	0.0346124	0.10209	EPAS1	2034
ENSG00000157557	942.135	0.94004	0.581992	0.0346228	0.102104	ETS2	2114
ENSG00000073417	3707.56	0.668718	0.354502	0.0346243	0.102104	PDE8A	5151
ENSG00000261167	281.913	1.02348	0.68531	0.0346758	0.102246	NA	NA
ENSG00000100739	53.1011	-1.07475	1.42068	0.0347296	0.102394	BDKRB1	623
ENSG00000136718	3429.56	0.61622	0.320532	0.0347536	0.102454	IMP4	92856
ENSG00000250781	85.1415	-1.15253	1.26833	0.0347601	0.102455	LOC105374428	105374428
ENSG00000138382	3254.68	-0.559913	0.286187	0.0347613	0.102455	METTL5	29081
ENSG00000167468	16170.6	0.303169	0.145868	0.0347912	0.102533	GPX4	2879
ENSG00000168028	95597.8	0.161458	0.0817009	0.0347992	0.102546	RPSA	3921
ENSG00000178075	1482.13	1.01665	0.67373	0.0348059	0.102555	GRAMD1C	54762
ENSG00000162191	10608.5	0.239276	0.114661	0.03483	0.102615	UBXN1	51035
ENSG00000103197	17328.9	-0.525801	0.265952	0.0348517	0.102669	TSC2	7249
ENSG00000166509	195.514	-0.727235	0.398348	0.0348687	0.102708	CLEC3A	10143
ENSG00000107140	4690.08	0.788079	0.442837	0.0348737	0.102712	TESK1	7016
ENSG00000197921	4082.86	0.358496	0.17267	0.0348892	0.102747	HES5	388585
ENSG00000189212	1185.11	0.653953	0.345407	0.0349057	0.102785	NA	NA
ENSG00000203436	56.0916	-0.969795	0.623461	0.0349146	0.102801	NA	NA
ENSG00000233977	7.46026	0.377832	0.906901	0.0349402	0.102865	NA	NA
ENSG00000110696	18538	0.323161	0.156775	0.0349658	0.10293	C11orf58	10944
ENSG00000204103	215.409	1.05931	1.46328	0.0349778	0.102955	MAFB	9935
ENSG00000178078	882.238	-0.876274	0.525118	0.0350011	0.103013	STAP2	55620
ENSG00000100285	1708.86	0.939941	0.576	0.0350149	0.103043	NEFH	4744
ENSG00000122376	2178.3	-0.343827	0.167419	0.0350222	0.103054	SHLD2	54537
ENSG00000124155	7718.11	-0.48117	0.241411	0.0350369	0.103078	PIGT	51604
ENSG00000178999	5314.1	-0.468336	0.232337	0.0350377	0.103078	AURKB	9212
ENSG00000167094	237.518	-1.15803	1.04049	0.0350555	0.10312	TTC16	158248
ENSG00000270116	7.69222	0.247626	0.834657	0.0350735	0.103162	NA	NA
ENSG00000263177	14.1816	0.253656	0.836433	0.0350801	0.10317	MTND1P8	100287461
ENSG00000143498	1010.49	-0.58652	0.302902	0.0351368	0.103324	TAF1A	9015
ENSG00000155275	587.729	0.760757	0.423615	0.0351394	0.103324	TRMT44	152992
ENSG00000273027	8.21519	0.238643	0.830547	0.0351622	0.10338	NA	NA
ENSG00000060749	15561	-0.584522	0.300314	0.0351714	0.103396	QSER1	79832
ENSG00000115415	8637.18	0.412616	0.204665	0.0352197	0.103528	STAT1	6772
ENSG00000278311	9548.28	-0.624416	0.326442	0.0352435	0.103587	GGNBP2	79893
ENSG00000255143	9.66821	0.590222	1.09336	0.0352885	0.103708	NA	NA
ENSG00000164087	1034.87	-0.711019	0.386779	0.0353043	0.103744	POC1A	25886
ENSG00000283608	19.1638	1.12833	1.4024	0.035318	0.103774	NA	NA
ENSG00000273064	52.1476	1.07269	0.764735	0.0353268	0.103789	NA	NA
ENSG00000138495	1508.62	0.638617	0.337145	0.035336	0.1038	COX17	10063
ENSG00000119403	1985.6	-0.955294	0.613221	0.0353407	0.1038	PHF19	26147
ENSG00000072849	3406.84	-0.716235	0.391927	0.0353424	0.1038	DERL2	51009
ENSG00000175538	112.806	1.15164	0.952873	0.035345	0.1038	KCNE3	10008
ENSG00000157916	6719.34	-0.471127	0.236218	0.0353525	0.103811	RER1	11079
ENSG00000100031	475.491	-0.751288	0.418346	0.0353596	0.103821	GGT1	2678
ENSG00000259779	17.379	0.821752	1.34769	0.0353723	0.103848	LINC01922	101927606
ENSG00000275023	13023.8	-0.311771	0.151503	0.0353939	0.103892	MLLT6	4302
ENSG00000169876	13.9801	-0.512848	1.01609	0.0353947	0.103892	MUC17	140453
ENSG00000251298	45.2371	0.99733	0.653715	0.0354044	0.10391	TMEM184C-DT	121009648
ENSG00000108179	3326.87	0.483264	0.242479	0.0354162	0.103933	PPIF	10105
ENSG00000197622	6438.12	-0.512698	0.260038	0.0354483	0.104017	CDC42SE1	56882
ENSG00000230042	154.586	1.14885	0.947392	0.0354655	0.104057	AK3P3	100419075
ENSG00000198729	7063.21	0.313348	0.151744	0.0354768	0.104079	PPP1R14C	81706
ENSG00000148604	250.606	-1.1106	0.865468	0.0354829	0.104086	RGR	5995
ENSG00000116001	21351.7	-0.59204	0.305774	0.0354996	0.104125	TIA1	7072
ENSG00000234378	184.071	-0.629324	1.12961	0.0355299	0.104203	NA	NA
ENSG00000255847	26.8147	0.62958	1.13371	0.0355386	0.104217	NA	NA
ENSG00000286632	6.16636	0.278665	0.849909	0.0355422	0.104217	NA	NA
ENSG00000165028	605.142	-1.13645	0.959617	0.0355521	0.104236	NIPSNAP3B	55335
ENSG00000260430	6.93689	0.260273	0.840644	0.0355632	0.104258	NA	NA
ENSG00000234377	404.537	-1.10418	1.33311	0.0355956	0.104342	OBI1-AS1	100874222
ENSG00000278177	66.6625	-0.948086	1.4203	0.0356004	0.104345	NA	NA
ENSG00000103740	2311.52	0.835776	0.485645	0.0356297	0.104411	ACSBG1	23205
ENSG00000266010	5.9375	0.284813	0.853122	0.0356341	0.104411	GATA6-AS1	100128893
ENSG00000163605	11423.6	0.360124	0.176048	0.0356373	0.104411	PPP4R2	151987
ENSG00000112293	1130.25	-0.462389	0.23153	0.0356406	0.104411	GPLD1	2822
ENSG00000277578	235.238	-0.94181	1.41202	0.0356412	0.104411	NA	NA
ENSG00000179528	33.7156	0.885964	1.40216	0.0356451	0.104412	LBX2	85474
ENSG00000235609	824.905	-0.620293	0.327209	0.0356561	0.104428	NA	NA
ENSG00000005194	3291.2	0.422737	0.211758	0.0356621	0.104428	CIAPIN1	57019
ENSG00000130517	6234.47	-1.05834	0.767016	0.0356647	0.104428	PGPEP1	54858
ENSG00000103241	5.47832	0.298581	0.860595	0.0356655	0.104428	FOXF1	2294
ENSG00000134982	19496.9	-0.342607	0.16691	0.0357017	0.104523	APC	324
ENSG00000073146	89.3292	1.17835	1.17295	0.0357514	0.104658	MOV10L1	54456
ENSG00000164093	483.173	-1.1504	1.14706	0.0357717	0.104707	PITX2	5308
ENSG00000267939	445.599	0.814492	0.468594	0.035802	0.104776	NA	NA
ENSG00000144644	95.9905	1.17484	1.12149	0.0358027	0.104776	GADL1	339896
ENSG00000261131	10.6265	0.53412	1.0366	0.0358071	0.104778	NA	NA
ENSG00000234685	390.986	-1.14636	1.19014	0.0358176	0.104798	NA	NA
ENSG00000286545	86.454	1.11289	0.85286	0.0358274	0.104816	NA	NA
ENSG00000101203	72.494	1.18138	1.06909	0.0358511	0.104875	COL20A1	57642
ENSG00000227220	83.3888	-1.14849	1.01462	0.0358592	0.104888	NA	NA
ENSG00000163864	10029	0.387811	0.191656	0.0358689	0.104905	NMNAT3	349565
ENSG00000109944	1921.63	0.325349	0.158436	0.0358934	0.104961	JHY	79864
ENSG00000071626	7647.15	-0.500732	0.25411	0.0358954	0.104961	DAZAP1	26528
ENSG00000254186	276.245	0.893405	0.542716	0.035902	0.104969	NA	NA
ENSG00000144229	193.648	-0.904005	0.556847	0.0359188	0.105008	THSD7B	80731
ENSG00000225555	6.95259	0.258615	0.839813	0.03593	0.10503	NA	NA
ENSG00000204472	9.52748	0.466736	0.976073	0.0359549	0.105092	AIF1	199
ENSG00000197077	4971.12	0.582878	0.305822	0.0359655	0.105112	KIAA1671	85379
ENSG00000103152	2338.7	0.255907	0.123733	0.0359716	0.105119	MPG	4350
ENSG00000173698	512.987	0.855187	0.505183	0.0359786	0.105129	ADGRG2	10149
ENSG00000132688	126921	0.267584	0.128842	0.0360054	0.10519	NES	10763
ENSG00000230524	7.2727	0.252285	0.836771	0.0360069	0.10519	COL6A4P1	344875
ENSG00000226410	6.19813	0.276036	0.848503	0.0360287	0.105243	NA	NA
ENSG00000255529	5004.38	-0.767667	0.437014	0.0360462	0.105275	POLR2M	81488
ENSG00000136144	5596.5	0.347916	0.170298	0.036049	0.105275	RCBTB1	55213
ENSG00000234424	106.431	-0.511503	1.01351	0.036051	0.105275	LOC100419824	100419824
ENSG00000143951	2538.02	-0.559017	0.286936	0.0360678	0.105314	WDPCP	51057
ENSG00000273306	86.4829	1.12136	0.880175	0.0361009	0.105389	NA	NA
ENSG00000214174	1910.9	-0.67588	0.364969	0.0361012	0.105389	AMZ2P1	201283
ENSG00000150768	5000.11	-0.434978	0.215759	0.0361071	0.105396	DLAT	1737
ENSG00000224687	728.548	-0.745832	0.415897	0.0361319	0.105457	RASAL2-AS1	100302401
ENSG00000008226	769.196	-1.09249	0.84007	0.0361409	0.105473	DLEC1	9940
ENSG00000230471	39.4567	0.646275	1.1497	0.0361708	0.10555	NA	NA
ENSG00000285424	24.0521	1.17095	1.054	0.0362331	0.10572	NA	NA
ENSG00000164172	3663.61	0.455919	0.228323	0.03625	0.105759	MOCS2	4338
ENSG00000255224	132.112	0.989349	1.44592	0.036296	0.105876	NA	NA
ENSG00000151093	1115.14	0.668223	0.361648	0.0362976	0.105876	OXSM	54995
ENSG00000271727	15.2927	0.174185	0.805338	0.0363526	0.106025	NA	NA
ENSG00000251580	457.76	0.570199	0.295571	0.0363579	0.10603	LINC02482	105374366
ENSG00000138650	11848.5	0.623403	0.326448	0.0363755	0.106071	PCDH10	57575
ENSG00000144115	417.067	1.16592	1.09635	0.0364169	0.10618	THNSL2	55258
ENSG00000145632	9782.41	-0.448874	0.22398	0.0364655	0.106312	PLK2	10769
ENSG00000213246	5165.28	-0.623585	0.330946	0.0365468	0.106533	SUPT4H1	6827
ENSG00000233290	61.4394	1.16718	1.13138	0.0365488	0.106533	NA	NA
ENSG00000226864	185.194	0.691518	0.375658	0.0365603	0.106548	ATE1-AS1	100130887
ENSG00000175893	6440.64	-0.455867	0.226852	0.0365646	0.106548	ZDHHC21	340481
ENSG00000163399	22429.8	0.168587	0.0810129	0.0365655	0.106548	ATP1A1	476
ENSG00000122884	48754	-0.238671	0.115385	0.0365814	0.106565	P4HA1	5033
ENSG00000081177	5293.14	-0.615525	0.325341	0.0365831	0.106565	EXD2	55218
ENSG00000224884	61.7521	0.712494	1.22194	0.0365837	0.106565	NA	NA
ENSG00000225963	144.018	0.784238	0.446774	0.0365864	0.106565	NA	NA
ENSG00000242689	87.8191	1.09192	1.38447	0.0366051	0.106609	CNTF	1270
ENSG00000141161	10.6762	0.412732	0.933122	0.0366495	0.106713	UNC45B	146862
ENSG00000278463	7.43961	0.370328	0.902185	0.0366503	0.106713	H2AC4	8335
ENSG00000185813	1725.11	-0.453968	0.228307	0.0366521	0.106713	PCYT2	5833
ENSG00000152495	4670.98	0.369173	0.18157	0.0366574	0.106718	CAMK4	814
ENSG00000141447	12224.7	0.561639	0.295344	0.036691	0.106805	OSBPL1A	114876
ENSG00000223725	7.47509	0.562588	1.0639	0.0366958	0.106805	NA	NA
ENSG00000279500	144.696	0.945725	0.601781	0.0366988	0.106805	NA	NA
ENSG00000167986	38688.4	-0.439304	0.217555	0.0367191	0.106853	DDB1	1642
ENSG00000081803	1818.64	-0.473395	0.23931	0.0367226	0.106853	CADPS2	93664
ENSG00000111711	4544.94	-0.553487	0.286929	0.0367368	0.106883	GOLT1B	51026
ENSG00000280087	1185.51	-0.624214	0.331413	0.0367512	0.106914	NA	NA
ENSG00000228874	9.29428	0.219166	0.822077	0.0367581	0.106924	RPS24P10	100271097
ENSG00000203280	62.6261	0.903697	1.40165	0.0367626	0.106926	KIAA1671-AS1	100128531
ENSG00000135314	325.157	0.898078	0.551456	0.0367679	0.10693	KHDC1	80759
ENSG00000166153	667.119	-1.01574	0.706317	0.0367772	0.106937	DEPDC4	120863
ENSG00000197140	1025.92	-0.782522	0.449285	0.0367777	0.106937	ADAM32	203102
ENSG00000166889	9273.78	-0.420802	0.204743	0.036782	0.106938	PATL1	219988
ENSG00000267751	463.372	-0.871274	0.529011	0.0367969	0.106963	BSG-AS1	105372233
ENSG00000132792	5270.65	0.73547	0.408404	0.036798	0.106963	CTNNBL1	56259
ENSG00000259539	744.275	0.891342	0.54329	0.036814	0.106999	NA	NA
ENSG00000231181	121.512	-0.95377	1.40118	0.0368223	0.107012	RPL9P11	642740
ENSG00000100726	1779.93	0.710831	0.389843	0.036834	0.107025	TELO2	9894
ENSG00000258559	1452.75	-0.881483	0.541343	0.0368345	0.107025	NA	NA
ENSG00000138459	4895.16	-0.472871	0.238244	0.0368452	0.107045	SLC35A5	55032
ENSG00000258131	6.96024	0.255288	0.838148	0.0368699	0.107106	NA	NA
ENSG00000266311	9.5729	0.450109	0.961927	0.0368866	0.107144	NA	NA
ENSG00000150281	471.495	-0.679535	0.369699	0.0368936	0.107153	CTF1	1489
ENSG00000178287	4.57444	-0.280372	0.851079	0.0368983	NA	SPAG11A	653423
ENSG00000142173	17879.7	0.455682	0.228833	0.0369139	0.107201	COL6A2	1292
ENSG00000182111	232.277	1.0155	0.693716	0.0369435	0.107273	ZNF716	441234
ENSG00000207432	5.59409	-0.367027	0.901057	0.036946	0.107273	NA	NA
ENSG00000224721	13.0373	-0.161442	0.801737	0.0369813	0.107359	LOC102724153	102724153
ENSG00000275956	13.0368	-0.161441	0.801737	0.0369833	0.107359	NA	NA
ENSG00000179051	15457.5	-0.421005	0.210291	0.036995	0.107382	RCC2	55920
ENSG00000273167	103.667	0.394233	0.919129	0.037007	0.107406	SPATA13	221178
ENSG00000257164	144.182	-1.14004	1.10367	0.0370173	0.107425	LINC02451	105369738
ENSG00000288717	13.0129	0.257731	0.837896	0.0370236	0.107432	NA	NA
ENSG00000271427	100.495	-0.959004	1.39888	0.0370639	0.107538	NA	NA
ENSG00000100985	8.47979	0.856024	1.3727	0.037069	0.107542	MMP9	4318
ENSG00000151834	2312.14	0.987539	0.655419	0.0371503	0.107767	GABRA2	2555
ENSG00000092929	245.767	1.10147	1.35251	0.0371562	0.107773	UNC13D	201294
ENSG00000278896	12.85	0.260702	0.839524	0.0371759	0.107819	NA	NA
ENSG00000262117	13.7702	0.580717	1.07984	0.0371861	0.107838	BCAR4	400500
ENSG00000267546	6.7182	0.611158	1.11437	0.0372217	0.10793	NA	NA
ENSG00000228446	19.593	1.14146	0.955501	0.0372319	0.107949	NA	NA
ENSG00000260782	6.86816	0.387023	0.912112	0.0372436	0.107971	NA	NA
ENSG00000265000	7.09515	0.251207	0.836192	0.0372486	0.107975	MARCHF10-DT	101927877
ENSG00000011638	1689.95	0.429022	0.215587	0.0372942	0.108096	LDAF1	57146
ENSG00000227486	296.752	-1.04612	0.760163	0.037302	0.108101	NA	NA
ENSG00000186188	43.0493	1.03886	1.41548	0.037305	0.108101	FFAR4	338557
ENSG00000283828	123.856	0.765239	1.27649	0.0373073	0.108101	LOC102724474	102724474
ENSG00000274600	15.279	0.172136	0.804649	0.0373151	0.108113	RIMBP3B	440804
ENSG00000109917	4076.28	-0.492303	0.251079	0.0373231	0.108125	ZPR1	8882
ENSG00000081479	29026.8	0.447755	0.223708	0.037334	0.108136	LRP2	4036
ENSG00000198429	1810.62	-0.532489	0.27526	0.0373382	0.108136	ZNF69	7620
ENSG00000142046	1049.12	-0.633462	0.339236	0.0373383	0.108136	TMEM91	641649
ENSG00000145569	1760.25	0.861016	0.51709	0.0373544	0.108172	OTULINL	54491
ENSG00000233006	986.016	0.607528	0.319791	0.0373609	0.108179	MIR3936HG	553103
ENSG00000187240	9021.55	-0.792937	0.464268	0.037388	0.108239	DYNC2H1	79659
ENSG00000167202	4251.97	-0.779893	0.451885	0.0373889	0.108239	TBC1D2B	23102
ENSG00000226752	4317.52	-0.693878	0.382289	0.0374047	0.108273	CUTALP	253039
ENSG00000119965	1429.55	-0.780621	0.446649	0.037412	0.108283	C10orf88	80007
ENSG00000287051	216.925	-1.09549	0.86981	0.0374204	0.108285	NA	NA
ENSG00000105559	3752.62	-0.462291	0.234018	0.0374217	0.108285	PLEKHA4	57664
ENSG00000137210	3766.18	-0.517359	0.265926	0.037424	0.108285	TMEM14B	81853
ENSG00000176956	800.004	0.458183	0.231075	0.0374412	0.108302	LY6H	4062
ENSG00000138798	3940.52	0.554741	0.288481	0.0374413	0.108302	EGF	1950
ENSG00000275202	29.1882	0.368577	0.901117	0.0374413	0.108302	NA	NA
ENSG00000250125	72.9122	0.994695	0.666004	0.0375106	0.108491	LINC02232	401134
ENSG00000055044	6165.62	0.388892	0.193191	0.037548	0.108589	NOP58	51602
ENSG00000177354	12.7984	0.785984	1.29377	0.0376046	0.108741	C10orf71	118461
ENSG00000274554	22.6992	1.0582	1.40268	0.0376549	0.108876	NA	NA
ENSG00000256223	1386.84	0.760571	0.429241	0.0376689	0.108905	ZNF10	7556
ENSG00000101003	3114.21	-0.489991	0.249169	0.0376847	0.10894	GINS1	9837
ENSG00000224074	5.15806	0.301091	0.86173	0.0377001	0.108973	LINC00691	152024
ENSG00000283517	8.12598	0.232165	0.827553	0.0377065	0.108981	NA	NA
ENSG00000248744	8.12755	0.232149	0.827541	0.0377483	0.109087	NA	NA
ENSG00000112902	6532.92	0.568323	0.300528	0.0377511	0.109087	SEMA5A	9037
ENSG00000276255	41.6382	0.501278	1.00433	0.0377595	0.1091	LINC02809	100506571
ENSG00000137185	3085.95	-0.496668	0.250996	0.037788	0.109172	ZSCAN9	7746
ENSG00000254261	6.94288	0.381874	0.909556	0.0377996	0.109194	NA	NA
ENSG00000259236	7.511	0.362102	0.896327	0.0378352	0.109276	NA	NA
ENSG00000185551	78638	-0.367947	0.188456	0.0378357	0.109276	NR2F2	7026
ENSG00000212283	5.95728	0.275408	0.848015	0.0378576	0.109328	SNORD89	692205
ENSG00000261188	850.054	0.504752	0.258274	0.0378705	0.109355	NA	NA
ENSG00000119333	4140.51	-0.547644	0.284077	0.0378867	0.109388	DYNC2I2	89891
ENSG00000213742	1039.37	-0.682402	0.374477	0.0378896	0.109388	ZNF337-AS1	102724826
ENSG00000234787	143.759	-0.558571	1.05507	0.0378986	0.109402	LINC00458	100507428
ENSG00000182326	1176.45	-0.965596	0.644734	0.0379146	0.109438	C1S	716
ENSG00000256525	2321.79	-0.442477	0.223523	0.0379317	0.109476	POLG2	11232
ENSG00000198142	2856.72	0.475608	0.241455	0.0379535	0.109527	SOWAHC	65124
ENSG00000279359	57.8733	0.447432	0.958845	0.0379654	0.109551	NA	NA
ENSG00000131100	5741.06	-0.216024	0.105206	0.0380012	0.109643	ATP6V1E1	529
ENSG00000283025	7.05165	0.375392	0.903992	0.0380165	0.109668	NA	NA
ENSG00000269925	188.987	-0.90345	1.36634	0.0380174	0.109668	NA	NA
ENSG00000164308	289.484	1.13256	1.23079	0.0380363	0.109709	ERAP2	64167
ENSG00000115904	13983.8	0.501464	0.255677	0.0380415	0.109709	SOS1	6654
ENSG00000174738	3650.7	0.518241	0.266199	0.0380433	0.109709	NR1D2	9975
ENSG00000252768	7.2891	0.244723	0.833132	0.0381097	0.109873	RNU6-856P	106481451
ENSG00000148303	171509	0.355423	0.175962	0.0381106	0.109873	RPL7A	6130
ENSG00000250523	6.13281	0.269957	0.845229	0.0381143	0.109873	NA	NA
ENSG00000287913	44.7653	1.11538	1.29859	0.0381157	0.109873	NA	NA
ENSG00000080608	3122.06	-0.7852	0.457108	0.0381203	0.109875	PUM3	9933
ENSG00000134900	8717.44	-0.611913	0.323919	0.0381375	0.10991	TPP2	7174
ENSG00000179846	206.712	0.988605	0.669257	0.0381444	0.10991	NKPD1	284353
ENSG00000070985	56.3943	-0.540175	1.03773	0.0381451	0.10991	TRPM5	29850
ENSG00000196092	551.039	0.823237	0.486386	0.0381478	0.10991	PAX5	5079
ENSG00000173114	12817.9	-0.321597	0.158828	0.0381578	0.109925	LRRN3	54674
ENSG00000256340	268.973	-0.698619	1.19417	0.0381645	0.109925	ABCC6P1	653190
ENSG00000169031	162.491	1.07409	0.805293	0.0381647	0.109925	COL4A3	1285
ENSG00000287460	27.3675	0.559872	1.05823	0.0381871	0.10997	NA	NA
ENSG00000238260	89.3213	-1.11231	0.945635	0.038188	0.10997	NA	NA
ENSG00000286403	144.998	0.918665	0.580691	0.0382035	0.110004	NA	NA
ENSG00000260426	310.642	0.983059	1.41511	0.0382088	0.110008	NA	NA
ENSG00000266235	6.7591	0.254906	0.837875	0.0382299	0.110048	MIR3176	100423037
ENSG00000261351	55.3896	1.01498	1.40794	0.0382305	0.110048	NA	NA
ENSG00000112062	3868.6	-0.648934	0.35055	0.0382594	0.11012	MAPK14	1432
ENSG00000115239	4771.81	-0.38713	0.193221	0.0383119	0.11026	ASB3	51130
ENSG00000283453	14.0419	0.88772	1.38174	0.0383509	0.11036	PRIM2B	100996481
ENSG00000198324	1008.56	0.628544	0.336509	0.0383565	0.11036	PHETA1	144717
ENSG00000156140	11097.7	0.421335	0.214037	0.0383582	0.11036	ADAMTS3	9508
ENSG00000135605	296.021	1.12909	0.982955	0.0383665	0.110373	TEC	7006
ENSG00000171320	1644.47	1.05767	0.766337	0.0383719	0.110377	ESCO2	157570
ENSG00000284716	23.1636	0.957781	1.40732	0.0383954	0.110434	NA	NA
ENSG00000180481	129.438	1.0312	0.734148	0.0384015	0.11044	GLIPR1L2	144321
ENSG00000274677	6.75326	0.386459	0.912411	0.0384158	0.110455	NA	NA
ENSG00000189042	1715.7	0.779123	0.448941	0.0384236	0.110455	ZNF567	163081
ENSG00000129214	37.3912	-0.84102	1.33541	0.0384237	0.110455	SHBG	6462
ENSG00000286457	39.2091	1.10146	1.32074	0.0384275	0.110455	NA	NA
ENSG00000092531	1882.85	-0.333454	0.165111	0.0384281	0.110455	SNAP23	8773
ENSG00000249882	105.224	-1.04155	1.34557	0.03843	0.110455	LINC02501	105374565
ENSG00000237605	6.34976	0.263495	0.842013	0.0384669	0.110544	NA	NA
ENSG00000091073	1319.12	-0.656675	0.357742	0.0384688	0.110544	DTX2	113878
ENSG00000139737	11435.4	-0.313927	0.155292	0.0384791	0.110562	SLAIN1	122060
ENSG00000249249	34.8984	0.856194	1.34069	0.0384896	0.110581	NA	NA
ENSG00000140987	1720.46	-0.844641	0.512334	0.0384994	0.110598	ZSCAN32	54925
ENSG00000286565	128.566	0.904115	0.567408	0.0385261	0.110664	NA	NA
ENSG00000162419	3637.85	-0.460242	0.232843	0.0385444	0.110705	GMEB1	10691
ENSG00000278979	36.2049	1.13065	0.974185	0.0385515	0.110715	NA	NA
ENSG00000286532	288.709	1.13553	1.0231	0.0385748	0.110767	PARTICL	100630918
ENSG00000205670	1775.51	-0.528578	0.274524	0.0385776	0.110767	SMIM11A	54065
ENSG00000286123	94.0166	-0.925091	1.37015	0.0386278	0.110889	NA	NA
ENSG00000227398	1508.44	0.671923	0.367382	0.0386291	0.110889	NA	NA
ENSG00000275808	25.8467	1.04523	1.38555	0.0386318	0.110889	NA	NA
ENSG00000178694	2599.18	0.893525	0.553079	0.0386483	0.110923	NSUN3	63899
ENSG00000175581	2587.39	-0.470238	0.239537	0.0386515	0.110923	MRPL48	51642
ENSG00000101246	1240.69	0.713639	0.398482	0.0386648	0.11095	ARFRP1	10139
ENSG00000224761	8.98775	0.217615	0.821368	0.0386696	0.110953	NA	NA
ENSG00000164796	1256.64	0.665783	0.363206	0.0386748	0.110957	CSMD3	114788
ENSG00000114124	156.95	-0.520436	1.01894	0.0386975	0.11101	GRK7	131890
ENSG00000140905	8167.35	-0.511797	0.264128	0.0387066	0.111025	GCSH	2653
ENSG00000261124	9.04218	0.58516	1.08288	0.0387138	0.111026	NA	NA
ENSG00000163492	198.218	1.13859	1.07815	0.0387146	0.111026	CCDC141	285025
ENSG00000276390	27.3737	0.918493	1.38718	0.0387183	0.111026	NA	NA
ENSG00000144481	282.909	1.05045	0.77564	0.0387469	0.111096	TRPM8	79054
ENSG00000230590	8972.22	-0.40183	0.201931	0.0387551	0.111109	FTX	100302692
ENSG00000232862	48.7397	-0.544641	1.04117	0.0387706	0.111142	NA	NA
ENSG00000141527	239.109	-0.811745	0.482284	0.0387783	0.111153	CARD14	79092
ENSG00000182472	235.634	1.04824	1.38142	0.0388077	0.111226	CAPN12	147968
ENSG00000255679	9.93661	0.206502	0.81693	0.0388234	0.111259	NA	NA
ENSG00000101040	19974.8	-0.318091	0.159043	0.0388514	0.111328	ZMYND8	23613
ENSG00000264701	10.2466	0.921693	1.40332	0.0388715	0.111375	NA	NA
ENSG00000149564	110.787	1.00872	1.39343	0.0388772	0.11138	ESAM	90952
ENSG00000249021	38.684	0.586261	1.08279	0.0389213	0.111495	NA	NA
ENSG00000139644	73907.5	-0.219248	0.107339	0.0389385	0.111533	TMBIM6	7009
ENSG00000225648	1139.75	-0.572179	0.302023	0.0389603	0.111584	SBDSP1	155370
ENSG00000234145	12.5167	-1.13049	1.21326	0.0389826	0.111637	NAP1L4P3	730174
ENSG00000257303	109.677	1.13248	1.11207	0.0389952	0.111662	NA	NA
ENSG00000118257	14568.5	-0.573771	0.303385	0.0390029	0.111673	NRP2	8828
ENSG00000106483	4119.82	-0.910215	0.584854	0.0390203	0.111698	SFRP4	6424
ENSG00000260947	1187.88	-0.68381	0.376838	0.0390231	0.111698	NA	NA
ENSG00000197093	6003.03	-0.422861	0.213939	0.0390234	0.111698	GAL3ST4	79690
ENSG00000272114	11.3258	-0.492789	0.993224	0.0390372	0.111726	NA	NA
ENSG00000134569	24460.6	-0.342611	0.169785	0.039065	0.111793	LRP4	4038
ENSG00000072786	2079.76	0.646629	0.348663	0.0390684	0.111793	STK10	6793
ENSG00000160211	4694.42	0.30306	0.149677	0.0390781	0.111809	G6PD	2539
ENSG00000260367	11.4111	0.38893	0.914389	0.039083	0.111812	NA	NA
ENSG00000111880	3818.43	0.561197	0.296632	0.0391202	0.111907	RNGTT	8732
ENSG00000257831	7.63198	0.348573	0.886621	0.0391273	0.111916	NA	NA
ENSG00000196696	4300.88	-0.651097	0.35229	0.039149	0.111967	PDXDC2P-NPIPB14P	283970
ENSG00000259431	925.797	-0.697557	0.388945	0.0391761	0.11203	THTPA	79178
ENSG00000178700	1486.6	0.601767	0.321188	0.0391787	0.11203	DHFR2	200895
ENSG00000051523	227.937	-0.969129	0.657313	0.0391851	0.11203	CYBA	1535
ENSG00000170891	9.19765	0.303107	0.861246	0.0391873	0.11203	CYTL1	54360
ENSG00000226314	768.147	-0.91731	0.592498	0.039194	0.11203	ZKSCAN8P1	651302
ENSG00000168702	2669.61	-0.6335	0.343258	0.0391944	0.11203	LRP1B	53353
ENSG00000230438	365.625	-0.780034	0.455277	0.0392034	0.112036	NA	NA
ENSG00000272663	138.654	1.11774	0.967402	0.0392045	0.112036	NA	NA
ENSG00000135902	13.366	0.526255	1.02441	0.0392199	0.112069	CHRND	1144
ENSG00000230280	8.08045	-0.524111	1.02288	0.0392242	0.11207	NA	NA
ENSG00000148343	2144.36	-0.640992	0.348585	0.0392336	0.112085	MIGA2	84895
ENSG00000102524	46.4175	1.12891	1.13371	0.0392707	0.112172	TNFSF13B	10673
ENSG00000179593	50.8043	1.08248	1.31784	0.0392719	0.112172	ALOX15B	247
ENSG00000106013	8.16285	0.66017	1.15663	0.03928	0.112184	ANKRD7	56311
ENSG00000241963	11.5142	-0.408023	0.927562	0.0392856	0.112189	RN7SL655P	106481102
ENSG00000086598	14316.3	0.24166	0.118181	0.0392965	0.112209	TMED2	10959
ENSG00000276757	6.8837	0.248858	0.834965	0.0393198	0.112264	RN7SL192P	106480974
ENSG00000230328	12.6474	-0.159106	0.800997	0.0393258	0.11227	NA	NA
ENSG00000274685	5.04062	0.490142	0.986034	0.0393423	0.112306	NA	NA
ENSG00000205126	4.94296	-0.400583	0.921395	0.0394415	0.112577	ACCSL	390110
ENSG00000197475	89.4179	1.12349	1.18332	0.0394471	0.112582	ADAM3A	1587
ENSG00000126500	3174.12	0.460872	0.236103	0.0394948	0.112707	FLRT1	23769
ENSG00000135469	1545.49	0.616536	0.331412	0.0395156	0.112755	COQ10A	93058
ENSG00000279882	250.158	-0.781921	0.457134	0.0395423	0.11282	NA	NA
ENSG00000285958	97.5054	-1.02479	1.336	0.0395496	0.112828	NA	NA
ENSG00000124275	2822.91	0.444467	0.227994	0.039553	0.112828	MTRR	4552
ENSG00000277763	7.16471	0.242592	0.832081	0.0395705	0.112866	NA	NA
ENSG00000082213	4099.3	-0.349714	0.175082	0.0396452	0.113068	C5orf22	55322
ENSG00000164900	101.83	0.942328	0.618107	0.0396557	0.113085	GBX1	2636
ENSG00000115216	7081.98	-0.249737	0.124248	0.039659	0.113085	NRBP1	29959
ENSG00000100271	3899.82	0.519166	0.269398	0.0396669	0.113096	TTLL1	25809
ENSG00000284633	37.1468	1.11	1.23828	0.0396727	0.113101	NA	NA
ENSG00000215883	3451.93	-0.662347	0.364865	0.0396787	0.113107	CYB5RL	606495
ENSG00000120645	1583.97	1.12596	1.0027	0.0396991	0.113154	IQSEC3	440073
ENSG00000235505	5.70564	0.672718	1.15264	0.039732	0.113236	CASP4LP	643733
ENSG00000229833	2331.68	0.446212	0.227714	0.0397393	0.113246	PET100	100131801
ENSG00000167711	7.70851	0.579678	1.07363	0.039765	0.113308	SERPINF2	5345
ENSG00000070961	14237.7	-0.487266	0.25202	0.0397723	0.113317	ATP2B1	490
ENSG00000287226	163.022	-1.08619	0.903528	0.0397866	0.113347	NA	NA
ENSG00000251013	6.2203	0.641987	1.142	0.0397923	0.113352	GAPDHP62	100128961
ENSG00000197779	1669.22	0.799292	0.470142	0.0398033	0.113357	ZNF81	347344
ENSG00000245750	647.119	0.554519	0.29163	0.0398052	0.113357	DRAIC	145837
ENSG00000278590	6.43341	0.256937	0.838727	0.0398061	0.113357	RN7SL113P	106480951
ENSG00000005007	9642.82	-0.65208	0.35955	0.0398332	0.113423	UPF1	5976
ENSG00000260834	62.303	0.897063	1.36577	0.0398509	0.113453	NA	NA
ENSG00000157741	11450.3	-0.582916	0.307352	0.039852	0.113453	UBN2	254048
ENSG00000111224	3390.91	-0.582041	0.310418	0.03987	0.113493	PARP11	57097
ENSG00000055208	12987.6	-0.458429	0.231976	0.0398975	0.113553	TAB2	23118
ENSG00000086712	4104.16	-0.379363	0.191097	0.0398988	0.113553	TXLNG	55787
ENSG00000261087	2172.7	0.425997	0.2162	0.0399228	0.113598	ZNNT1	115830329
ENSG00000106336	147.815	1.08602	1.28627	0.0399229	0.113598	FBXO24	26261
ENSG00000210191	7.22053	0.356974	0.892684	0.039933	0.113616	NA	NA
ENSG00000084652	10067.4	-0.315131	0.156957	0.0399405	0.113626	TXLNA	200081
ENSG00000202415	13.2549	0.243524	0.831249	0.0399613	0.113664	NA	NA
ENSG00000220585	11.5694	0.380471	0.908248	0.0399618	0.113664	NA	NA
ENSG00000286141	77.3111	1.01867	0.730421	0.0400075	0.113782	NA	NA
ENSG00000160801	776.366	1.04547	0.778546	0.0400235	0.113808	PTH1R	5745
ENSG00000263956	3384.6	-0.349299	0.175227	0.0400245	0.113808	NBPF11	200030
ENSG00000264017	12.6642	0.253495	0.83586	0.0400327	0.11382	RN7SL336P	106479346
ENSG00000148606	7850.4	0.581129	0.309275	0.0400512	0.113847	POLR3A	11128
ENSG00000075643	404.725	0.489013	0.25218	0.0400521	0.113847	MOCOS	55034
ENSG00000133466	4263.85	-0.636957	0.344871	0.0400543	0.113847	C1QTNF6	114904
ENSG00000100294	438.077	1.00612	0.705265	0.0401083	0.113989	MCAT	27349
ENSG00000261776	31.7756	-0.686901	1.17721	0.0401211	0.114014	NA	NA
ENSG00000094916	85170.7	-0.371375	0.18352	0.0401474	0.114078	CBX5	23468
ENSG00000163001	8229.67	0.336822	0.168068	0.0401601	0.114102	CFAP36	112942
ENSG00000074935	4244.24	-0.388598	0.196461	0.0401835	0.114157	TUBE1	51175
ENSG00000237352	306.776	0.804263	0.477818	0.0401956	0.11418	NA	NA
ENSG00000288055	7.18076	0.240347	0.831036	0.0402086	0.114206	NA	NA
ENSG00000231544	85.3877	-0.798582	1.2795	0.0402212	0.11423	NA	NA
ENSG00000184702	10468.3	0.700421	0.391719	0.0402541	0.114312	SEPTIN5	5413
ENSG00000166192	1169.52	0.442495	0.225929	0.04026	0.114317	SENP8	123228
ENSG00000182979	15463.6	-0.368226	0.185465	0.0402638	0.114317	MTA1	9112
ENSG00000259712	8.87486	0.214862	0.820191	0.0402685	0.114319	NA	NA
ENSG00000268499	65.4604	-1.10773	1.08157	0.0403068	0.114416	NA	NA
ENSG00000249505	6.55051	0.252547	0.836621	0.0403234	0.11445	LOC100130760	100130760
ENSG00000278175	1651.06	-0.794812	0.477143	0.0403267	0.11445	GLIDR	389741
ENSG00000224406	7.23069	0.360584	0.89436	0.0403444	0.114485	LINC02052	253573
ENSG00000142188	6377.52	-0.448536	0.229066	0.0403471	0.114485	TMEM50B	757
ENSG00000092068	3426.33	0.779751	0.448961	0.0403583	0.114505	SLC7A8	23428
ENSG00000185818	3583.24	-0.54884	0.290512	0.0403625	0.114506	NAT8L	339983
ENSG00000272733	67.7979	0.612494	1.10668	0.0403862	0.114562	NA	NA
ENSG00000264707	176.48	-1.06976	0.867058	0.0403986	0.114586	L3MBTL4-AS1	101927150
ENSG00000204228	1108.75	0.591359	0.315958	0.0404127	0.114603	HSD17B8	7923
ENSG00000249409	12.4039	0.748051	1.24219	0.0404127	0.114603	NA	NA
ENSG00000085788	11273.9	-0.522655	0.27369	0.0404387	0.114655	DDHD2	23259
ENSG00000251258	6.46111	0.25407	0.837328	0.0404391	0.114655	RFPL4B	442247
ENSG00000275552	22.3598	-1.06346	0.83456	0.0404605	0.114704	NA	NA
ENSG00000084734	38.1553	0.395032	0.916422	0.0404812	0.114751	GCKR	2646
ENSG00000288016	6.50793	0.253002	0.836828	0.0405049	0.114807	NA	NA
ENSG00000267059	1002.83	1.09807	0.910276	0.040551	0.114926	NA	NA
ENSG00000011028	14739.6	0.488142	0.252288	0.0405549	0.114926	MRC2	9902
ENSG00000186812	15025.1	-0.351285	0.175966	0.0405589	0.114926	ZNF397	84307
ENSG00000232335	6.88173	0.365389	0.896826	0.0405689	0.114943	NA	NA
ENSG00000263176	5.77786	0.415827	0.930879	0.0405973	0.115012	NA	NA
ENSG00000201499	84.8904	-1.0671	1.25202	0.0406205	0.115057	RNU6-312P	106479706
ENSG00000179046	114.26	1.10657	0.968267	0.0406213	0.115057	TRIML2	205860
ENSG00000177133	556.683	-1.05886	0.842477	0.0406351	0.115084	PRDM16-DT	440556
ENSG00000272660	22.1977	1.01459	0.722558	0.0406679	0.115166	NA	NA
ENSG00000268941	39.4418	-0.349884	0.887928	0.0406755	0.115176	LINC01711	79160
ENSG00000256712	6.9278	0.243721	0.832527	0.0406978	0.115228	NA	NA
ENSG00000279415	34.8334	0.785621	1.27509	0.0407354	0.115322	NA	NA
ENSG00000101868	4541.93	0.386674	0.195478	0.0407509	0.115355	POLA1	5422
ENSG00000253737	6.53216	0.251609	0.836149	0.0407614	0.115373	NA	NA
ENSG00000180340	4780.9	-0.33229	0.167536	0.0408291	0.115553	FZD2	2535
ENSG00000104231	2608.68	-0.471228	0.24394	0.040833	0.115553	ZFAND1	79752
ENSG00000153107	7777.61	0.631547	0.345025	0.0408385	0.115555	ANAPC1	64682
ENSG00000127328	5096.74	0.400116	0.202856	0.0408418	0.115555	RAB3IP	117177
ENSG00000240137	1006.9	-0.564202	0.300872	0.040853	0.115575	ERICH6-AS1	101928085
ENSG00000188580	1394.4	0.804226	0.479966	0.0408704	0.115613	NKAIN2	154215
ENSG00000103550	6117.73	0.398624	0.201964	0.0408744	0.115613	KNOP1	400506
ENSG00000260914	3597.2	-0.519813	0.273068	0.0409006	0.115675	NA	NA
ENSG00000272346	5.60501	-0.350718	0.886448	0.0409065	0.11568	NA	NA
ENSG00000287532	10.4144	-0.239479	0.829904	0.0409868	0.115895	NA	NA
ENSG00000198060	5515.02	-0.343485	0.17292	0.0409906	0.115895	MARCHF5	54708
ENSG00000228528	157.706	-1.07985	0.917385	0.0409969	0.115902	NA	NA
ENSG00000284981	364.167	-0.966893	0.669869	0.0410084	0.115922	UPK3BL2	107983993
ENSG00000196115	16.7925	0.709299	1.19697	0.0410322	0.115978	ADAM5	255926
ENSG00000180626	2185.32	-0.847658	0.526855	0.0410419	0.115985	ZNF594	84622
ENSG00000215604	59.7304	-0.363395	0.896328	0.0410428	0.115985	ZNF962P	729501
ENSG00000268486	37.9542	0.734581	1.22682	0.0410527	0.116002	NA	NA
ENSG00000196312	10355.7	0.517645	0.270707	0.0410648	0.116024	MFSD14C	84278
ENSG00000114062	16373.2	-0.336176	0.170003	0.041098	0.116107	UBE3A	7337
ENSG00000270100	25.5951	0.599839	1.09227	0.0411188	0.116154	NA	NA
ENSG00000109534	1666.41	0.460383	0.235761	0.0411313	0.116178	GAR1	54433
ENSG00000077684	5898.54	-0.348662	0.175698	0.041144	0.116196	JADE1	79960
ENSG00000187824	253.735	0.889866	1.35002	0.0411514	0.116196	TMEM220	388335
ENSG00000214992	11.1354	0.480089	0.98298	0.0411536	0.116196	NA	NA
ENSG00000197550	673.733	-0.642524	0.353877	0.0411579	0.116196	NA	NA
ENSG00000163328	4050.98	0.647408	0.356814	0.0411583	0.116196	GPR155	151556
ENSG00000169297	34.6807	0.696683	1.18892	0.0411866	0.116264	NR0B1	190
ENSG00000262480	6.83471	-0.210581	0.818906	0.0411915	0.116267	SAMD11P1	100421331
ENSG00000253554	947.734	-0.670177	0.374205	0.0412327	0.116371	LINC01414	102724623
ENSG00000131732	3214.39	-0.382933	0.194415	0.04124	0.116374	ZCCHC9	84240
ENSG00000033122	3242.05	-0.454679	0.235365	0.0412435	0.116374	LRRC7	57554
ENSG00000227500	4972.91	0.419604	0.214621	0.0412465	0.116374	SCAMP4	113178
ENSG00000068137	2588.41	0.307209	0.154539	0.0412534	0.116374	PLEKHH3	79990
ENSG00000006282	3302.69	-0.811087	0.497106	0.0412602	0.116374	SPATA20	64847
ENSG00000237976	300.653	0.674471	0.375887	0.0412604	0.116374	NA	NA
ENSG00000135241	5315.21	0.40704	0.210415	0.041262	0.116374	PNPLA8	50640
ENSG00000125450	2473.72	-0.796174	0.480661	0.0412986	0.116447	NUP85	79902
ENSG00000167291	24904.6	0.211856	0.105933	0.0413016	0.116447	TBC1D16	125058
ENSG00000189014	18.5431	0.267587	0.842475	0.0413023	0.116447	NA	NA
ENSG00000123454	16.2896	0.579009	1.0709	0.0413044	0.116447	DBH	1621
ENSG00000173349	2178.27	-0.304355	0.149278	0.0413131	0.11646	SFT2D3	84826
ENSG00000173141	3562.71	-0.61679	0.335516	0.0413401	0.116524	MRPL57	78988
ENSG00000259985	125.824	-1.04495	1.26457	0.0413545	0.116553	NA	NA
ENSG00000089327	202.059	1.09141	1.22584	0.0413666	0.116576	FXYD5	53827
ENSG00000166035	55.1497	0.93475	0.621397	0.0413954	0.116642	LIPC	3990
ENSG00000179083	454.943	-0.750566	0.436449	0.0413982	0.116642	FAM133A	286499
ENSG00000134775	4917.82	-0.45434	0.233152	0.0414028	0.116643	FHOD3	80206
ENSG00000178814	17.0628	1.14509	1.06621	0.0414307	0.116709	OPLAH	26873
ENSG00000255008	287.329	1.06124	0.836162	0.0414343	0.116709	NA	NA
ENSG00000163564	20.6779	1.11134	1.00951	0.0414473	0.11673	PYHIN1	149628
ENSG00000285122	7.12063	0.238276	0.830038	0.0414538	0.11673	PIGY-DT	101929134
ENSG00000253772	20.3975	0.753008	1.24277	0.041454	0.11673	NA	NA
ENSG00000249738	286.744	-0.910565	1.32734	0.0414625	0.116742	LOC285626	285626
ENSG00000248544	409.084	0.701995	0.396875	0.0414974	0.116829	NA	NA
ENSG00000258744	300.491	0.669057	0.372204	0.041518	0.116875	NA	NA
ENSG00000235253	5.94233	-0.881059	1.34864	0.0415395	0.116916	NA	NA
ENSG00000279637	6.81133	0.243363	0.832319	0.0415407	0.116916	NA	NA
ENSG00000257576	13.7744	1.12077	1.15231	0.0415711	0.11699	NA	NA
ENSG00000256298	72.4008	-0.51535	1.01154	0.0415886	0.117009	NA	NA
ENSG00000145920	5736.98	-0.695902	0.396681	0.041589	0.117009	CPLX2	10814
ENSG00000204264	39.5849	0.457535	0.964172	0.0415901	0.117009	PSMB8	5696
ENSG00000071242	10823.9	0.480535	0.250191	0.0416039	0.117036	RPS6KA2	6196
ENSG00000263155	179.697	0.707259	1.19335	0.041623	0.117078	MYZAP	100820829
ENSG00000286191	14.2287	0.169054	0.80359	0.0416296	0.11708	NA	NA
ENSG00000259066	14.0276	0.170103	0.803928	0.0416318	0.11708	NA	NA
ENSG00000182628	12846.5	-0.359267	0.181724	0.0416422	0.117091	SKA2	348235
ENSG00000237705	8.40753	-0.977205	1.36484	0.041644	0.117091	NA	NA
ENSG00000170236	17.585	0.92569	1.34622	0.041654	0.117098	USP50	373509
ENSG00000259781	1978.21	0.738811	0.42426	0.0416547	0.117098	NA	NA
ENSG00000283692	67.2073	-1.02766	1.28546	0.0416756	0.117145	NA	NA
ENSG00000153130	8389.43	-0.463123	0.239256	0.0416826	0.117148	SCOC	60592
ENSG00000248223	6.577	-0.958079	1.36939	0.0416847	0.117148	NA	NA
ENSG00000140876	1299.44	0.803907	0.481924	0.0417004	0.11718	NUDT7	283927
ENSG00000258018	55.1299	1.09152	1.19887	0.0417074	0.117188	NA	NA
ENSG00000273888	143.541	-1.04311	0.819244	0.0417231	0.117221	FRMD6-AS1	145438
ENSG00000267134	109.159	-0.793156	1.26528	0.041739	0.117254	LINC01924	284294
ENSG00000219085	12.9239	1.11687	1.17433	0.0417557	0.117289	NA	NA
ENSG00000256381	7.04358	0.353639	0.889049	0.0417598	0.117289	NA	NA
ENSG00000221990	719.07	0.63993	0.353794	0.0417675	0.117299	EXOC3-AS1	116349
ENSG00000229569	104.505	-1.07805	1.16656	0.0417764	0.117313	NA	NA
ENSG00000100379	3427.99	-0.647912	0.357553	0.0417873	0.117332	KCTD17	79734
ENSG00000244184	57.0584	0.996034	1.34294	0.0418005	0.117357	LOC101559451	101559451
ENSG00000166913	24720	0.215314	0.106978	0.0418338	0.117425	YWHAB	7529
ENSG00000067992	11751	-0.486777	0.254515	0.0418366	0.117425	PDK3	5165
ENSG00000247315	5297.96	-0.509357	0.26812	0.0418369	0.117425	ZCCHC3	85364
ENSG00000264251	84.6454	-0.825208	1.28855	0.0418559	0.117466	RN7SL819P	106481145
ENSG00000178385	3495.18	-0.320015	0.161117	0.0418624	0.117473	PLEKHM3	389072
ENSG00000130741	28894.9	-0.272745	0.137221	0.0418696	0.117482	EIF2S3	1968
ENSG00000171657	535.521	-1.04702	0.839931	0.0419016	0.11756	GPR82	27197
ENSG00000167110	10876.4	-0.30156	0.15138	0.0419058	0.11756	GOLGA2	2801
ENSG00000114503	13058.8	-0.321894	0.163346	0.0419112	0.117564	NCBP2	22916
ENSG00000260206	11.5568	0.538513	1.03369	0.0419249	0.11759	NA	NA
ENSG00000231427	266.638	0.967467	0.667965	0.0419298	0.117593	LINC01445	102723605
ENSG00000269887	21.848	-0.494319	0.993607	0.0419357	0.117598	NA	NA
ENSG00000125166	14021.3	0.239235	0.119206	0.0419671	0.117674	GOT2	2806
ENSG00000274104	40.2623	1.10474	1.079	0.0419792	0.117696	NA	NA
ENSG00000084112	6468.98	-0.452615	0.234332	0.041988	0.117702	SSH1	54434
ENSG00000285914	8.11592	0.480826	0.983733	0.0419893	0.117702	NA	NA
ENSG00000198838	673.618	0.632125	0.346978	0.0420221	0.117782	RYR3	6263
ENSG00000285872	36.3974	0.590797	1.08227	0.0420352	0.117807	NA	NA
ENSG00000196547	12516.4	-0.63689	0.354304	0.0420431	0.117808	MAN2A2	4122
ENSG00000266289	73.7898	0.451683	0.959719	0.0420438	0.117808	NA	NA
ENSG00000168970	3978.96	-0.454526	0.234042	0.0420857	0.117914	JMJD7-PLA2G4B	8681
ENSG00000103522	30.9012	1.10556	1.12248	0.0420956	0.117927	IL21R	50615
ENSG00000255267	39.8485	0.547434	1.0414	0.0420987	0.117927	LINC02687	399886
ENSG00000176973	3058.96	0.414223	0.21502	0.0421164	0.117965	FAM89B	23625
ENSG00000285997	6.52628	0.247424	0.834132	0.0421375	0.118012	NA	NA
ENSG00000266028	13204.5	0.470017	0.244233	0.0421736	0.118102	SRGAP2	23380
ENSG00000216863	259.904	-1.06323	1.18425	0.0421844	0.118121	LY86-AS1	285780
ENSG00000282740	62.6669	-1.07472	1.16667	0.0422265	0.118226	NA	NA
ENSG00000166024	3005.72	0.632746	0.349385	0.0422304	0.118226	R3HCC1L	27291
ENSG00000269106	6.94134	0.238923	0.83029	0.042239	0.118238	NA	NA
ENSG00000198947	7909.56	-0.618068	0.337241	0.0423091	0.11841	DMD	1756
ENSG00000136383	337.945	-1.03744	0.819355	0.0423154	0.11841	ALPK3	57538
ENSG00000138347	13.2644	1.07288	1.28604	0.0423163	0.11841	MYPN	84665
ENSG00000241346	7.4618	0.229495	0.826182	0.0423168	0.11841	SNRPCP11	100310850
ENSG00000071082	61750.1	-0.295338	0.148603	0.0423359	0.118451	RPL31	6160
ENSG00000170703	803.676	0.845759	0.525211	0.0423435	0.118461	TTLL6	284076
ENSG00000287892	100.815	0.939473	1.34893	0.0423539	0.118476	NA	NA
ENSG00000254838	151.859	-1.05201	0.857268	0.0423581	0.118476	GVINP1	387751
ENSG00000174840	3707.78	-0.429952	0.220919	0.0423612	0.118476	PDE12	201626
ENSG00000116525	2590.16	0.501581	0.263187	0.0424187	0.118625	TRIM62	55223
ENSG00000124615	873.877	0.900021	0.578238	0.042425	0.118631	MOCS1	4337
ENSG00000268573	240.304	-1.07329	0.945283	0.0424382	0.118656	NA	NA
ENSG00000132975	257.455	-1.00166	0.743261	0.0424457	0.118665	GPR12	2835
ENSG00000173011	3280.7	-0.894334	0.586587	0.0424602	0.118685	TADA2B	93624
ENSG00000174611	56.0797	1.08313	1.17955	0.0424636	0.118685	KY	339855
ENSG00000167272	1160.73	0.78667	0.468584	0.0424653	0.118685	POP5	51367
ENSG00000242173	324.944	-0.553775	0.296711	0.0424803	0.118716	ARHGDIG	398
ENSG00000205176	14.6143	1.10666	0.998081	0.0425559	0.118915	NA	NA
ENSG00000099330	1639.01	0.614702	0.337558	0.0425599	0.118915	OCEL1	79629
ENSG00000165066	14.3781	0.233509	0.826366	0.0425738	0.118942	NKX6-3	157848
ENSG00000225156	41.7224	0.41934	0.934761	0.0426029	0.119008	NA	NA
ENSG00000279851	17.6119	0.704111	1.19186	0.0426069	0.119008	NA	NA
ENSG00000268199	7.24049	0.232434	0.827432	0.0426101	0.119008	NA	NA
ENSG00000061987	8983.17	-0.523516	0.277911	0.0426254	0.119033	MON2	23041
ENSG00000020256	4541.79	0.580862	0.313034	0.0426272	0.119033	ZFP64	55734
ENSG00000102763	5491.37	0.880684	0.551558	0.0426478	0.119077	VWA8	23078
ENSG00000198488	16.0329	0.620126	1.10929	0.0426513	0.119077	B3GNT6	192134
ENSG00000187522	1561.31	-0.712353	0.410441	0.0426603	0.11909	HSPA14	51182
ENSG00000236204	246.884	-1.05964	0.893362	0.0426772	0.119125	LINC01376	400945
ENSG00000165164	1308.56	-1.07557	1.04074	0.0426934	0.119157	CFAP47	286464
ENSG00000182149	15531	-0.331766	0.168302	0.0426969	0.119157	IST1	9798
ENSG00000231822	50.0474	1.08336	0.937081	0.0427048	0.119167	NA	NA
ENSG00000267373	14.5739	0.165289	0.802384	0.0427167	0.119189	NA	NA
ENSG00000085117	2622.39	0.56059	0.303353	0.0427228	0.119194	CD82	3732
ENSG00000173950	5654.54	0.429144	0.226753	0.0427362	0.11922	XXYLT1	152002
ENSG00000280345	429.53	-0.801028	0.486145	0.0427532	0.119256	NA	NA
ENSG00000188234	2720.26	0.687936	0.387288	0.0427728	0.119299	AGAP4	119016
ENSG00000244953	41.8372	0.897749	1.33501	0.0427988	0.119359	NA	NA
ENSG00000186532	2927.82	0.689154	0.388234	0.0428107	0.119381	SMYD4	114826
ENSG00000156384	1492.49	0.831112	0.511928	0.0428546	0.119492	SFR1	119392
ENSG00000255581	7.15838	0.52535	1.02166	0.042868	0.119517	NA	NA
ENSG00000274156	5.7072	0.264846	0.842315	0.0428819	0.119544	NA	NA
ENSG00000143373	4491.77	-0.705155	0.406822	0.0429048	0.119592	ZNF687	57592
ENSG00000088882	11996.6	-0.371	0.189554	0.0429089	0.119592	CPXM1	56265
ENSG00000228423	7.33531	0.508823	1.00643	0.0429142	0.119592	NA	NA
ENSG00000254912	19.126	0.265612	0.841233	0.0429156	0.119592	NA	NA
ENSG00000123643	2361.83	-0.669407	0.376558	0.0429241	0.119603	SLC36A1	206358
ENSG00000283765	407.414	1.09478	1.08081	0.0429332	0.119617	PARL	55486
ENSG00000008196	7118.92	-0.578063	0.310824	0.0429388	0.119621	TFAP2B	7021
ENSG00000270883	7.22863	0.23171	0.827102	0.0429555	0.119656	NA	NA
ENSG00000203876	429.071	-0.964521	0.685069	0.0429701	0.119685	ADD3-AS1	100505933
ENSG00000168672	8332.37	-0.413108	0.213245	0.0429808	0.119703	LRATD2	157638
ENSG00000118276	4028.04	-0.767232	0.459414	0.042993	0.119725	B4GALT6	9331
ENSG00000137491	43.7628	1.07613	0.917675	0.0430377	0.119838	SLCO2B1	11309
ENSG00000255346	126.977	1.0828	0.951021	0.043042	0.119838	NOX5	79400
ENSG00000159921	6228.76	-0.573991	0.31062	0.0430512	0.119852	GNE	10020
ENSG00000225028	9.23076	0.203727	0.815735	0.0430756	0.119908	NA	NA
ENSG00000181790	2437	-0.757309	0.45275	0.0430905	0.119931	ADGRB1	575
ENSG00000110958	38711.4	-0.227451	0.113533	0.043093	0.119931	PTGES3	10728
ENSG00000276641	7.30835	0.229878	0.826311	0.0430995	0.119931	MIR6769A	102466731
ENSG00000251144	7.24192	0.231114	0.826838	0.0431006	0.119931	NA	NA
ENSG00000136709	8852.34	-0.448088	0.23138	0.0431089	0.119942	WDR33	55339
ENSG00000165271	2337.47	-0.62828	0.346172	0.0431209	0.119964	NOL6	65083
ENSG00000277754	7.06769	0.234072	0.828115	0.0431324	0.119984	NA	NA
ENSG00000151229	2364.74	0.565014	0.303656	0.0431435	0.119995	SLC2A13	114134
ENSG00000130540	4117.59	0.648539	0.359138	0.0431447	0.119995	SULT4A1	25830
ENSG00000049769	1063.75	0.464537	0.242164	0.043151	0.120001	PPP1R3F	89801
ENSG00000115523	21.2634	1.06803	1.25191	0.0431558	0.120002	GNLY	10578
ENSG00000137509	10765.7	0.462517	0.241247	0.0431884	0.120072	PRCP	5547
ENSG00000155833	10.1729	0.419791	0.934169	0.0431894	0.120072	CYLC2	1539
ENSG00000177791	63.8449	0.773254	1.2514	0.043224	0.120157	MYOZ1	58529
ENSG00000265091	12.6722	0.869164	1.32952	0.043249	0.120214	NA	NA
ENSG00000185522	142.982	1.08216	0.958057	0.0432572	0.120226	LMNTD2	256329
ENSG00000285748	6.259	0.381132	0.906873	0.0432806	0.120279	NA	NA
ENSG00000260423	123.52	1.09028	1.07264	0.043288	0.120283	LINC02367	101930452
ENSG00000137204	5.73759	0.26286	0.841317	0.0432906	0.120283	SLC22A7	10864
ENSG00000268087	44.6061	1.07121	0.909176	0.0433042	0.120309	NA	NA
ENSG00000163346	9529.49	0.371701	0.18934	0.0433252	0.120356	PBXIP1	57326
ENSG00000267532	9.28002	-0.523162	0.998691	0.0433302	0.120358	MIR497HG	100506755
ENSG00000092621	13960.5	0.401919	0.208034	0.0433431	0.120382	PHGDH	26227
ENSG00000279570	6.18324	0.25146	0.835914	0.0433526	0.120397	NA	NA
ENSG00000223910	11.4041	0.76827	1.24926	0.0433622	0.120411	ZNF32-AS3	414201
ENSG00000163975	583.959	1.03721	0.811054	0.0433855	0.120465	MELTF	4241
ENSG00000288009	32.4263	0.971337	1.33336	0.0433968	0.120483	LOC101929004	101929004
ENSG00000117143	4061.04	-0.373841	0.191506	0.0434007	0.120483	UAP1	6675
ENSG00000102699	7685.36	-0.381438	0.195834	0.0434177	0.120511	PARP4	143
ENSG00000256810	6.81296	0.355446	0.88947	0.0434215	0.120511	NA	NA
ENSG00000277498	6.8128	0.355444	0.889468	0.0434236	0.120511	NA	NA
ENSG00000287538	12.3745	0.516824	1.01198	0.0434437	0.120545	NA	NA
ENSG00000243926	195.73	-0.932261	0.639422	0.0434443	0.120545	NA	NA
ENSG00000224531	3785.39	-0.372088	0.190727	0.0434551	0.120564	SMIM13	221710
ENSG00000166669	1974.94	0.610963	0.338363	0.0434603	0.120566	ATF7IP2	80063
ENSG00000268119	986.359	-0.457388	0.239145	0.0434792	0.120607	LOC105372321	105372321
ENSG00000285955	5.94457	0.256996	0.838507	0.0434949	0.120638	NA	NA
ENSG00000234132	6.56705	0.242633	0.831876	0.0435023	0.120638	NA	NA
ENSG00000089159	6983.82	0.34312	0.17439	0.0435033	0.120638	PXN	5829
ENSG00000235158	19.0653	1.05455	1.25869	0.0435305	0.120702	NA	NA
ENSG00000258162	17.2554	0.719679	1.20301	0.0435415	0.120721	NA	NA
ENSG00000243297	99.8792	1.07022	1.18745	0.0435524	0.120739	RPL31P61	100271487
ENSG00000088451	1004.48	-0.610944	0.337036	0.0435597	0.120748	TGDS	23483
ENSG00000165046	1019.81	-0.669484	0.37637	0.0435913	0.120824	LETM2	137994
ENSG00000271392	29.5336	0.694803	1.17896	0.0436027	0.12084	NA	NA
ENSG00000139567	74.9405	0.933225	1.30976	0.0436056	0.12084	ACVRL1	94
ENSG00000143921	229.869	-0.909444	0.610291	0.0436228	0.120876	ABCG8	64241
ENSG00000107890	5780.99	-0.510756	0.271875	0.0436995	0.121077	ANKRD26	22852
ENSG00000079308	6629	-0.820525	0.518381	0.0437307	0.121151	TNS1	7145
ENSG00000259694	7.13299	0.231188	0.82684	0.0437564	0.121203	NA	NA
ENSG00000109586	3201.82	0.608731	0.334207	0.0437581	0.121203	GALNT7	51809
ENSG00000263826	6.4314	0.244591	0.832743	0.0437874	0.121273	NA	NA
ENSG00000283503	1145.28	0.941173	0.641979	0.0438047	0.121308	LINC01902	105372079
ENSG00000251176	95.9356	-0.914974	1.30311	0.0438085	0.121308	NA	NA
ENSG00000130643	206.919	1.02898	1.27939	0.0438166	0.121318	CALY	50632
ENSG00000272523	39.3843	1.00798	0.75209	0.0438527	0.121406	LINC01023	100652853
ENSG00000224295	9.07818	0.685553	1.1701	0.0438662	0.121432	NA	NA
ENSG00000286270	12.5308	0.408896	0.9267	0.0438774	0.121451	NA	NA
ENSG00000183421	240.133	1.07714	0.959697	0.0438997	0.121493	RIPK4	54101
ENSG00000279693	180.27	1.03204	0.806476	0.0439011	0.121493	NA	NA
ENSG00000123144	9870.81	0.466041	0.243514	0.0439191	0.121531	TRIR	79002
ENSG00000253187	21.0822	1.06625	1.20168	0.0439486	0.121601	HOXA10-AS	100874323
ENSG00000251369	1883.88	-0.681934	0.388225	0.0439973	0.121724	ZNF550	162972
ENSG00000263934	123.594	1.06015	0.888108	0.0440032	0.121729	NA	NA
ENSG00000090924	12656.6	-0.538145	0.289504	0.0440123	0.121742	PLEKHG2	64857
ENSG00000236572	13.8533	-0.196298	0.812275	0.0440234	0.121758	NA	NA
ENSG00000101558	16347	-0.32451	0.165267	0.0440309	0.121758	VAPA	9218
ENSG00000164164	9526.96	-0.482083	0.254719	0.044033	0.121758	OTUD4	54726
ENSG00000065621	619.035	0.694613	0.397917	0.0440384	0.121758	GSTO2	119391
ENSG00000198189	2757.36	-0.49923	0.265134	0.0440405	0.121758	HSD17B11	51170
ENSG00000287826	2426.47	-0.715291	0.417512	0.044044	0.121758	NA	NA
ENSG00000125630	3433.85	0.877356	0.573469	0.0440552	0.121766	POLR1B	84172
ENSG00000226005	11.3129	0.53092	1.02191	0.0440555	0.121766	NA	NA
ENSG00000275091	42.7782	-0.647514	1.12842	0.0440935	0.12186	NA	NA
ENSG00000243795	10.3663	0.487696	0.986939	0.0441223	0.121927	LINC02044	101929717
ENSG00000198125	22.4776	0.910873	1.32311	0.0441563	0.12201	MB	4151
ENSG00000184162	213.533	1.03855	0.832744	0.0441678	0.122029	NR2C2AP	126382
ENSG00000234996	332.638	1.08692	1.06576	0.044192	0.122082	ACTG1P25	148709
ENSG00000156398	1322.47	0.435055	0.227756	0.0441956	0.122082	SFXN2	118980
ENSG00000267092	40.4115	0.414958	0.930836	0.0442141	0.122122	NA	NA
ENSG00000286416	187.516	1.0362	0.821685	0.0442241	0.122128	NA	NA
ENSG00000260318	6.23778	0.247511	0.834044	0.0442276	0.122128	NA	NA
ENSG00000225434	83.3428	1.02552	1.26704	0.0442383	0.122128	LINC01504	100507540
ENSG00000137812	8729.08	0.422331	0.217838	0.044243	0.122128	KNL1	57082
ENSG00000226640	8.49907	0.300641	0.858321	0.0442447	0.122128	NA	NA
ENSG00000145244	440.867	-0.958262	0.686422	0.0442453	0.122128	CORIN	10699
ENSG00000237614	14.4969	0.163004	0.801653	0.0442464	0.122128	NA	NA
ENSG00000095794	2041.49	-0.534697	0.288003	0.0442515	0.12213	CREM	1390
ENSG00000152061	7297.89	-0.604906	0.332403	0.0442573	0.12213	RABGAP1L	9910
ENSG00000063245	12087.6	0.286904	0.146464	0.0442599	0.12213	EPN1	29924
ENSG00000161973	5.79992	0.258253	0.839036	0.0442642	0.12213	CCDC42	146849
ENSG00000005108	14314.8	-0.479018	0.253609	0.0443045	0.122227	THSD7A	221981
ENSG00000128928	5470.48	-0.48521	0.257002	0.0443078	0.122227	IVD	3712
ENSG00000196498	19000.4	0.363241	0.192858	0.0443276	0.122269	NCOR2	9612
ENSG00000272911	8.27309	0.212361	0.81905	0.0443494	0.122317	NA	NA
ENSG00000050130	5878.29	-0.555339	0.302225	0.0443549	0.122321	JKAMP	51528
ENSG00000240990	6.71811	0.237335	0.829475	0.0443658	0.122339	HOXA11-AS	221883
ENSG00000127616	56390	-0.25173	0.127119	0.0443757	0.122355	SMARCA4	6597
ENSG00000247157	326.097	-1.06044	1.00923	0.0443931	0.122391	LINC01252	338817
ENSG00000172375	2485.03	0.348488	0.178258	0.0444086	0.12242	C2CD2L	9854
ENSG00000277283	596.863	0.925631	0.628041	0.0444122	0.12242	NA	NA
ENSG00000019582	704.203	0.770763	0.461439	0.0444167	0.12242	CD74	972
ENSG00000213090	52.8992	0.734808	1.21307	0.0444215	0.122421	SCYL2P1	100420110
ENSG00000234511	445.564	-0.683027	0.392009	0.0444289	0.12243	C5orf58	133874
ENSG00000143457	3073.15	-0.657525	0.3724	0.0444739	0.122542	GOLPH3L	55204
ENSG00000124172	12376.6	0.283998	0.143861	0.0444843	0.122548	ATP5F1E	514
ENSG00000288596	1123.97	-0.777728	0.47073	0.0444846	0.122548	C8orf44	56260
ENSG00000243954	65.9535	-0.561042	1.04799	0.0444914	0.122548	RN7SL743P	106479492
ENSG00000102313	6.06856	0.250707	0.835492	0.0444931	0.122548	ITIH6	347365
ENSG00000264840	11.8933	0.427128	0.93914	0.0445485	0.122682	RN7SL404P	106479372
ENSG00000228323	6.28805	0.245567	0.833138	0.0445507	0.122682	NA	NA
ENSG00000118420	1595.98	0.612609	0.339058	0.0445547	0.122682	UBE3D	90025
ENSG00000287747	6.88952	0.233357	0.827733	0.044563	0.122693	NA	NA
ENSG00000228830	4.04551	-0.435404	0.944348	0.0445737	NA	NA	NA
ENSG00000237880	4.85236	0.285889	0.852761	0.0445781	NA	NA	NA
ENSG00000273828	62.8042	1.06768	0.941366	0.04458	0.122716	NA	NA
ENSG00000253559	296.849	-1.0611	1.00825	0.0445803	0.122716	NA	NA
ENSG00000287385	29.7221	1.0816	1.08571	0.04465	0.122885	LOC107984016	107984016
ENSG00000251752	6.08632	0.249666	0.835008	0.0446503	0.122885	RNU4-29P	106481181
ENSG00000059691	2264.72	-0.447923	0.23566	0.0446571	0.122891	GATB	5188
ENSG00000168955	15.0069	0.56505	1.054	0.044661	0.122891	TM4SF20	79853
ENSG00000257270	5.36706	-0.230985	0.827143	0.0446658	0.122893	NA	NA
ENSG00000268683	13.6341	0.166601	0.80277	0.0446706	0.122894	NA	NA
ENSG00000185904	177.063	-0.819075	0.509771	0.0446929	0.122943	LINC00839	84856
ENSG00000117477	2764.62	0.374933	0.192994	0.0447314	0.123037	CCDC181	57821
ENSG00000269891	898.059	-0.951697	0.680902	0.0447465	0.123067	ARHGAP19-SLIT1	100533184
ENSG00000132623	1401.61	0.704237	0.406323	0.0447751	0.123132	ANKEF1	63926
ENSG00000254452	19.2007	-0.47261	0.973727	0.0447787	0.123132	NA	NA
ENSG00000276570	458.298	-1.02836	0.842178	0.0448427	0.123296	NA	NA
ENSG00000226699	20.0924	1.04672	1.24121	0.0448658	0.123347	NA	NA
ENSG00000263466	30.2207	0.781857	1.24967	0.0449495	0.123555	NA	NA
ENSG00000081148	315.825	-0.857486	0.555064	0.04495	0.123555	IMPG2	50939
ENSG00000288060	162.317	1.07459	1.06467	0.0449585	0.123562	NA	NA
ENSG00000107020	1380.53	0.716503	0.416451	0.0449612	0.123562	PLGRKT	55848
ENSG00000255351	4.16258	-0.414138	0.92481	0.0449958	NA	NA	NA
ENSG00000250397	352.454	1.04967	0.868467	0.045	0.123657	NA	NA
ENSG00000258038	553.411	1.00129	0.756416	0.0450168	0.123691	NA	NA
ENSG00000270607	23.126	-0.927381	1.29819	0.0450219	0.123693	NA	NA
ENSG00000236137	7.36507	0.223883	0.823699	0.0450403	0.12373	LOC101929099	101929099
ENSG00000007202	23278.9	0.604191	0.331616	0.0450443	0.12373	KIAA0100	9703
ENSG00000109814	5079.46	-0.57156	0.311585	0.0450553	0.123749	UGDH	7358
ENSG00000270362	286.403	-1.01145	0.798479	0.0450743	0.123789	HMGN3-AS1	100288198
ENSG00000242485	2965.22	0.503539	0.268019	0.0451549	0.123999	MRPL20	55052
ENSG00000258944	13.4357	0.166808	0.802828	0.0451671	0.124011	NA	NA
ENSG00000278346	7.37758	0.328215	0.873017	0.0451682	0.124011	LOC100421674	100421674
ENSG00000258820	153.221	0.737806	1.21311	0.0451846	0.124044	NA	NA
ENSG00000253392	137.827	1.06508	0.952564	0.0451954	0.124062	NA	NA
ENSG00000138279	3001.34	-0.502274	0.268545	0.0452359	0.124161	ANXA7	310
ENSG00000262703	47.9061	-0.259642	0.8383	0.0452419	0.124166	NA	NA
ENSG00000224789	70.1452	-0.365391	0.896256	0.0452555	0.124175	NA	NA
ENSG00000031698	19276.5	0.204467	0.103576	0.0452571	0.124175	SARS1	6301
ENSG00000053372	2614.28	-0.675328	0.386169	0.0452585	0.124175	MRTO4	51154
ENSG00000267106	1806.14	0.578542	0.316616	0.0452637	0.124177	NA	NA
ENSG00000238317	14.0472	0.163426	0.801771	0.0452719	0.124188	SNORD11	692058
ENSG00000116133	27929.4	-0.30436	0.15785	0.0452783	0.124191	DHCR24	1718
ENSG00000155542	344.064	0.769779	0.465613	0.0452921	0.124191	SETD9	133383
ENSG00000058056	10207.9	-0.996505	0.77349	0.0452932	0.124191	USP13	8975
ENSG00000142949	74610.4	-0.284533	0.146683	0.0452946	0.124191	PTPRF	5792
ENSG00000287872	202.686	0.858604	0.552434	0.045295	0.124191	NA	NA
ENSG00000127481	33415.1	-0.55625	0.302817	0.0453058	0.124209	UBR4	23352
ENSG00000273975	10.9114	0.650218	1.13228	0.0453256	0.124252	NA	NA
ENSG00000229689	6.5958	0.236893	0.829233	0.0453429	0.124287	NA	NA
ENSG00000246350	79.6006	0.538627	1.03002	0.045361	0.124308	NA	NA
ENSG00000010270	8148.43	-0.355504	0.183451	0.045363	0.124308	STARD3NL	83930
ENSG00000240972	18997.5	-0.409305	0.209621	0.0453638	0.124308	MIF	4282
ENSG00000234692	5.28872	0.268735	0.844015	0.0453775	0.124334	NA	NA
ENSG00000159210	4281.27	0.402156	0.210125	0.0454171	0.12443	SNF8	11267
ENSG00000156395	2944.74	0.383373	0.198432	0.0454437	0.124491	SORCS3	22986
ENSG00000235760	13.8794	0.163962	0.801934	0.0454982	0.124621	MSH2-OT1	644093
ENSG00000166260	4324.89	-0.64973	0.368178	0.0454999	0.124621	COX11	1353
ENSG00000224826	190.796	-0.959216	0.698297	0.0455384	0.124715	NA	NA
ENSG00000272656	6.50005	0.238289	0.829832	0.0455674	0.124782	NA	NA
ENSG00000171295	4347.96	-0.623939	0.348913	0.0455827	0.124802	ZNF440	126070
ENSG00000286252	48.4896	-0.658274	1.13477	0.0455848	0.124802	NA	NA
ENSG00000234017	11.976	-1.04123	1.19793	0.0455895	0.124802	NA	NA
ENSG00000169203	20771.8	0.380975	0.199408	0.0455921	0.124802	NPIPB12	440353
ENSG00000125952	3429.23	0.455886	0.240202	0.0456056	0.124827	MAX	4149
ENSG00000213390	7734.3	-0.615491	0.344508	0.0456149	0.12484	ARHGAP19	84986
ENSG00000101335	1165.71	0.750349	0.449264	0.0456375	0.12489	MYL9	10398
ENSG00000240399	4.97073	0.38838	0.913806	0.0456661	0.124934	NA	NA
ENSG00000154127	1859.23	0.516387	0.277099	0.0456687	0.124934	UBASH3B	84959
ENSG00000279875	92.5633	-0.623393	1.10227	0.0456703	0.124934	NA	NA
ENSG00000235399	7.2807	0.223751	0.823616	0.0456712	0.124934	NA	NA
ENSG00000287550	322.714	0.783813	0.478376	0.0456754	0.124934	NA	NA
ENSG00000054282	2874.41	-0.752826	0.45309	0.0457215	0.125048	SDCCAG8	10806
ENSG00000135900	3671.43	-0.234209	0.118961	0.0457815	0.1252	MRPL44	65080
ENSG00000100814	11219.6	-0.598974	0.327675	0.045801	0.125241	CCNB1IP1	57820
ENSG00000287064	888.613	0.663859	0.377466	0.0458471	0.125355	NA	NA
ENSG00000156509	193.673	1.06654	1.0349	0.0458686	0.125402	FBXO43	286151
ENSG00000152749	2652.98	-0.323881	0.166338	0.0458876	0.125441	GPR180	160897
ENSG00000151322	12673.2	-0.652104	0.370121	0.0458918	0.125441	NPAS3	64067
ENSG00000214694	142.058	0.892263	0.595847	0.0459032	0.12546	ARHGEF33	100271715
ENSG00000232344	81.4154	-0.398084	0.917561	0.0459098	0.125466	LOC100419436	100419436
ENSG00000234817	31.5677	0.605612	1.08854	0.0459222	0.12548	ECI2-DT	100507506
ENSG00000231171	6.21258	0.574176	1.06268	0.0459237	0.12548	LINC01098	285501
ENSG00000284048	13.2685	0.166374	0.802681	0.0459473	0.125533	NA	NA
ENSG00000043355	30039.9	-0.422016	0.220538	0.0459532	0.125534	ZIC2	7546
ENSG00000148362	1762.74	-0.550976	0.301477	0.0459565	0.125534	PAXX	286257
ENSG00000173918	46.2196	1.00547	1.24642	0.0459867	0.125604	C1QTNF1	114897
ENSG00000264750	12.6691	-0.444841	0.95243	0.0459923	0.125607	NA	NA
ENSG00000160299	8952.8	-0.598466	0.333204	0.0460321	0.125704	PCNT	5116
ENSG00000116857	8463.22	0.265286	0.138505	0.046077	0.125814	TMEM9	252839
ENSG00000036565	211.051	0.673586	0.387933	0.046108	0.125887	SLC18A1	6570
ENSG00000279708	6.62231	0.349453	0.88504	0.0461438	0.125973	NA	NA
ENSG00000172139	9.80113	0.240679	0.830275	0.0461828	0.126067	SLC9C1	285335
ENSG00000212993	183.823	-1.02002	0.842092	0.0462118	0.126134	POU5F1B	5462
ENSG00000186716	16037.4	0.469147	0.250279	0.0462298	0.126171	BCR	613
ENSG00000229544	88.8522	0.579413	1.06551	0.04624	0.126182	NKX1-2	390010
ENSG00000164049	315.029	-0.845904	0.548505	0.0462427	0.126182	FBXW12	285231
ENSG00000241383	51.1659	0.64224	1.12263	0.0462686	0.126241	NA	NA
ENSG00000100813	22668.2	-0.5331	0.290108	0.0463141	0.126353	ACIN1	22985
ENSG00000164924	97883.1	-0.197265	0.0972274	0.0463539	0.126445	YWHAZ	7534
ENSG00000285768	15.1357	0.498254	0.993296	0.046357	0.126445	LINC02849	105375622
ENSG00000250618	6.66738	-0.566945	1.05176	0.0463657	0.126457	NA	NA
ENSG00000264313	195.711	1.00657	0.785452	0.0464122	0.12656	RN7SL644P	106481853
ENSG00000224020	457.447	-0.924169	0.651103	0.0464125	0.12656	MIR181A2HG	100379345
ENSG00000137101	581.659	0.893694	0.59567	0.0464309	0.126599	CD72	971
ENSG00000253205	6.08803	0.244944	0.832745	0.0464443	0.126623	NA	NA
ENSG00000279217	2586.96	0.572125	0.314431	0.0464706	0.126683	NA	NA
ENSG00000240771	3460.19	0.564288	0.310414	0.0464997	0.126739	ARHGEF25	115557
ENSG00000185015	697.628	1.05948	1.09648	0.0465	0.126739	CA13	377677
ENSG00000227098	6.333	0.240085	0.830562	0.0465368	0.126815	LOC105373757	105373757
ENSG00000094914	5697.83	-0.285136	0.142245	0.046537	0.126815	AAAS	8086
ENSG00000198585	10196.8	0.274906	0.14625	0.046547	0.12683	NUDT16	131870
ENSG00000235313	25.3885	0.955733	1.28814	0.0465552	0.12684	NA	NA
ENSG00000196169	1016.3	1.02117	0.819943	0.0465639	0.126852	KIF19	124602
ENSG00000214776	662.27	-0.614131	0.345127	0.0465732	0.126865	NA	NA
ENSG00000197043	12904.5	0.556516	0.304665	0.0465798	0.126868	ANXA6	309
ENSG00000169727	7968.93	0.361119	0.187049	0.0465832	0.126868	GPS1	2873
ENSG00000172059	3379.69	-0.500698	0.269747	0.046593	0.126877	KLF11	8462
ENSG00000150764	7154.35	-0.367913	0.191399	0.0465955	0.126877	DIXDC1	85458
ENSG00000180957	8866.24	0.386977	0.201678	0.0466137	0.126915	PITPNB	23760
ENSG00000250548	6.11791	0.370067	0.898529	0.0466213	0.126923	LINC01303	101927780
ENSG00000204316	2936.3	-0.70368	0.413644	0.0466374	0.126955	MRPL38	64978
ENSG00000287233	76.1849	-0.709178	1.17484	0.0466561	0.126987	NA	NA
ENSG00000236051	11.0011	0.531614	1.02168	0.046658	0.126987	MYCBP2-AS1	100874212
ENSG00000100211	3963.38	0.344452	0.178054	0.046709	0.127113	CBY1	25776
ENSG00000270207	165.522	-1.03657	1.08305	0.0467175	0.127124	NA	NA
ENSG00000260922	21.6907	0.261072	0.838507	0.0467618	0.127233	NA	NA
ENSG00000197993	1132.38	-0.431718	0.228232	0.0467665	0.127233	KEL	3792
ENSG00000254606	12.4685	0.853555	1.2866	0.0467897	0.127284	NA	NA
ENSG00000271819	8.12661	0.567509	1.05416	0.0467986	0.127296	RNU6-94P	106481206
ENSG00000109381	5165.31	0.232789	0.118433	0.0468319	0.127365	ELF2	1998
ENSG00000215267	6.24679	0.2402	0.830605	0.0468327	0.127365	AKR1C7P	648947
ENSG00000143401	18234	-0.356366	0.184617	0.046852	0.127396	ANP32E	81611
ENSG00000269535	6.47396	0.235283	0.828453	0.0468568	0.127396	NA	NA
ENSG00000169330	350.082	0.564275	0.309895	0.0468576	0.127396	MINAR1	23251
ENSG00000139053	6.41266	0.236528	0.828994	0.0468653	0.127405	PDE6H	5149
ENSG00000091129	26395.9	-0.322912	0.166555	0.0468815	0.127436	NRCAM	4897
ENSG00000227906	628.136	0.975216	0.726535	0.0468856	0.127436	SNAP25-AS1	100131208
ENSG00000179546	258.103	0.804276	0.502543	0.04691	0.127488	HTR1D	3352
ENSG00000226340	6.83985	0.228192	0.825419	0.0469137	0.127488	NA	NA
ENSG00000262967	92.2908	-0.753878	1.2082	0.0469295	0.127518	NA	NA
ENSG00000150551	7967.8	-0.434561	0.227709	0.0469726	0.127623	LYPD1	116372
ENSG00000109674	1786.94	-0.409546	0.215413	0.0469887	0.127655	NEIL3	55247
ENSG00000176108	891.586	0.45014	0.238596	0.0470133	0.12771	CHMP6	79643
ENSG00000152455	3277.53	-0.802597	0.50897	0.0470188	0.127712	SUV39H2	79723
ENSG00000099864	12769.8	-0.368282	0.191797	0.0470428	0.127765	PALM	5064
ENSG00000073331	887.361	0.427274	0.225684	0.0470609	0.127802	ALPK1	80216
ENSG00000250665	7.20787	0.22136	0.822571	0.0470853	0.127848	NA	NA
ENSG00000115091	17029.3	-0.253591	0.13121	0.0470868	0.127848	ACTR3	10096
ENSG00000280255	396.587	0.884136	0.591632	0.047098	0.127866	NA	NA
ENSG00000137513	2697.52	0.561804	0.309736	0.0471025	0.127866	NARS2	79731
ENSG00000088881	3329.75	0.835593	0.534162	0.04715	0.127983	EBF4	57593
ENSG00000225918	4.70433	-0.602165	1.0837	0.0471577	NA	NA	NA
ENSG00000125458	1499.88	-0.499084	0.269108	0.0471683	0.128021	NT5C	30833
ENSG00000233515	51.9491	-0.7741	1.21964	0.0471838	0.12805	LINC01518	101929397
ENSG00000158164	11254.9	-0.21922	0.108785	0.0472031	0.12809	TMSB15A	11013
ENSG00000139083	3217.75	-0.325182	0.167983	0.0472312	0.128155	ETV6	2120
ENSG00000215304	251.915	1.04444	0.924999	0.0472422	0.128172	NA	NA
ENSG00000112232	1834.62	0.530867	0.293282	0.0472482	0.128176	KHDRBS2	202559
ENSG00000286086	79.5888	0.83888	1.27097	0.0472644	0.128208	NA	NA
ENSG00000105072	1508.62	-0.878242	0.594078	0.0472803	0.128239	C19orf44	84167
ENSG00000168959	377.862	-0.998987	0.805968	0.0472902	0.128246	GRM5	2915
ENSG00000243176	600.696	-1.03533	1.00665	0.047296	0.128246	NA	NA
ENSG00000181315	11048.4	-0.406704	0.210747	0.0472965	0.128246	ZNF322	79692
ENSG00000176171	54117.3	-0.250872	0.129851	0.0473218	0.128303	BNIP3	664
ENSG00000106477	4466.97	-0.669615	0.386785	0.0473839	0.128449	CEP41	95681
ENSG00000260011	46.9718	0.900873	1.28398	0.0473849	0.128449	NA	NA
ENSG00000163528	886.207	0.616122	0.347662	0.0475009	0.128751	CHCHD4	131474
ENSG00000112419	3224.88	0.425851	0.224928	0.0475146	0.128771	PHACTR2	9749
ENSG00000115524	56937	-0.362634	0.182498	0.0475173	0.128771	SF3B1	23451
ENSG00000144815	7697.8	0.450863	0.242473	0.0475227	0.128774	NXPE3	91775
ENSG00000250422	52.7789	-0.736425	1.19333	0.0475353	0.128796	NA	NA
ENSG00000065613	12654	0.396454	0.215551	0.0475532	0.128832	SLK	9748
ENSG00000162735	8015.43	0.356314	0.185289	0.0475892	0.128911	PEX19	5824
ENSG00000013297	677.316	1.04997	0.973751	0.0475915	0.128911	CLDN11	5010
ENSG00000239291	81.3007	-0.845927	1.25249	0.0476096	0.128939	RPS2P47	644388
ENSG00000269584	11.3668	0.244476	0.830853	0.047611	0.128939	NA	NA
ENSG00000286373	226.078	0.988471	0.762808	0.0476155	0.128939	NA	NA
ENSG00000133878	682.864	-0.858591	0.571019	0.0476249	0.128952	DUSP26	78986
ENSG00000149357	3792.08	0.392469	0.205848	0.0476302	0.128954	LAMTOR1	55004
ENSG00000228709	41.32	0.800562	1.24674	0.0476565	0.129013	NA	NA
ENSG00000095596	2658.15	-0.606479	0.341361	0.0476635	0.129013	CYP26A1	1592
ENSG00000225724	8.09102	0.449692	0.954427	0.0476652	0.129013	ASH2LP3	100736411
ENSG00000143353	1356.01	0.672616	0.388272	0.0476785	0.129036	LYPLAL1	127018
ENSG00000286847	13.1358	0.376614	0.903172	0.0476959	0.129071	LOC105375216	105375216
ENSG00000088812	18542.3	0.271404	0.139265	0.0478306	0.129417	ATRN	8455
ENSG00000257433	140.078	-0.814928	0.521041	0.0478331	0.129417	RPAP3-DT	105369748
ENSG00000144712	1473.12	0.710494	0.418262	0.0478867	0.12955	CAND2	23066
ENSG00000102547	1598.44	-0.601299	0.339261	0.0478916	0.129551	CAB39L	81617
ENSG00000204060	1000.89	0.396045	0.208041	0.0479125	0.129586	FOXO6	100132074
ENSG00000274471	2152.41	-0.543316	0.298446	0.0479135	0.129586	HERC2P7	100132101
ENSG00000110756	2174.02	-0.663823	0.383149	0.0479298	0.129618	HPS5	11234
ENSG00000125912	2833.67	0.623757	0.353298	0.0479449	0.129646	NCLN	56926
ENSG00000231332	125.153	-0.851821	1.25134	0.0480016	0.129787	NA	NA
ENSG00000105327	2192.84	-0.533357	0.292487	0.0480136	0.129807	BBC3	27113
ENSG00000129355	2827.51	0.523643	0.285505	0.0480303	0.129829	CDKN2D	1032
ENSG00000262179	12.9308	0.16473	0.80214	0.0480307	0.129829	MYMX	101929726
ENSG00000233509	15.8502	0.595887	1.0756	0.0480462	0.129858	ZNF197-AS1	100874094
ENSG00000265008	5.0958	0.26662	0.842755	0.0480553	0.129871	NA	NA
ENSG00000231690	162.333	0.952507	0.696128	0.0480683	0.129893	LINC00574	80069
ENSG00000247867	6.40588	0.348773	0.88406	0.0480749	0.129899	LOC283214	283214
ENSG00000171824	8966.22	-0.286946	0.147697	0.0480859	0.129916	EXOSC10	5394
ENSG00000233293	36.836	0.449204	0.954111	0.0480987	0.12993	NA	NA
ENSG00000280485	6.44352	0.344472	0.881802	0.0481035	0.12993	NA	NA
ENSG00000225110	13.0722	0.163805	0.801853	0.0481074	0.12993	PNMA6F	105373377
ENSG00000274825	90.3146	1.03016	1.14555	0.048109	0.12993	NA	NA
ENSG00000076513	6221.75	0.557474	0.311242	0.0481339	0.129984	ANKRD13A	88455
ENSG00000106459	2265.91	-0.516665	0.281887	0.0481637	0.130052	NRF1	4899
ENSG00000168994	1561.82	-0.573794	0.319886	0.0481932	0.13012	PXDC1	221749
ENSG00000244307	5.01511	0.423117	0.932984	0.0482257	0.130195	RN7SL395P	106481031
ENSG00000160752	22685.2	-0.418589	0.218712	0.0482322	0.1302	FDPS	2224
ENSG00000287951	10.8776	-0.880899	1.27485	0.0482692	0.130288	NA	NA
ENSG00000231393	4.62472	0.281817	0.850286	0.0482909	NA	NA	NA
ENSG00000237766	96.0534	-0.994609	1.17491	0.0483316	0.13044	GGTA2P	121328
ENSG00000266158	9.08764	0.512118	1.00355	0.0483347	0.13044	RN7SL785P	106480532
ENSG00000169169	7495.61	-0.593237	0.332449	0.048383	0.130558	CPT1C	126129
ENSG00000286239	8.09458	0.431615	0.941353	0.0484193	0.130643	NA	NA
ENSG00000271401	5.26101	0.260385	0.839744	0.0484237	0.130643	NA	NA
ENSG00000279591	6.89906	0.223302	0.823316	0.0484313	0.130651	NA	NA
ENSG00000184060	414.245	0.919834	0.649816	0.0484477	0.130683	ADAP2	55803
ENSG00000274064	325.501	1.04293	0.988373	0.0485104	0.130829	NA	NA
ENSG00000074071	3025.66	0.350118	0.183301	0.048511	0.130829	MRPS34	65993
ENSG00000185614	31.9925	0.540097	1.02717	0.0485202	0.130841	INKA1	389119
ENSG00000155229	8989.25	0.46285	0.247871	0.0485435	0.130892	MMS19	64210
ENSG00000158526	4323.01	-0.425446	0.226547	0.048578	0.130972	TSR2	90121
ENSG00000167680	12013.7	0.381193	0.200604	0.0485925	0.130999	SEMA6B	10501
ENSG00000273125	29.3016	0.791835	1.23218	0.0486157	0.131049	LINC01990	101929607
ENSG00000287258	88.1174	1.0159	1.17105	0.0486523	0.131127	NA	NA
ENSG00000103199	1914.29	0.629114	0.360655	0.0486538	0.131127	ZNF500	26048
ENSG00000170743	1730.65	0.493626	0.266839	0.0486648	0.131131	SYT9	143425
ENSG00000131323	6767.45	0.53477	0.293276	0.0486701	0.131131	TRAF3	7187
ENSG00000077232	18805.3	0.498409	0.269854	0.0486715	0.131131	DNAJC10	54431
ENSG00000165996	587.061	0.998394	0.79036	0.0486781	0.131131	HACD1	9200
ENSG00000274403	164.674	-0.868917	0.587917	0.0486812	0.131131	NA	NA
ENSG00000113719	14624.9	0.60638	0.343862	0.048683	0.131131	ERGIC1	57222
ENSG00000287563	6.02014	0.240018	0.830423	0.0487348	0.131258	NA	NA
ENSG00000272886	8812.09	-0.510667	0.279413	0.0487398	0.131259	DCP1A	55802
ENSG00000183077	2891.01	-0.639889	0.368237	0.0487493	0.131269	AFMID	125061
ENSG00000117245	2463.23	0.324804	0.168904	0.0487524	0.131269	KIF17	57576
ENSG00000285144	6.94096	0.490595	0.986309	0.0487706	0.131298	NA	NA
ENSG00000175854	2259.8	0.490314	0.265299	0.0487726	0.131298	SWI5	375757
ENSG00000171848	10352.5	-0.501394	0.273339	0.0487847	0.131304	RRM2	6241
ENSG00000182901	367.541	0.799833	0.505552	0.0487883	0.131304	RGS7	6000
ENSG00000108515	510.234	1.03879	0.950117	0.0487902	0.131304	ENO3	2027
ENSG00000182747	5.51841	0.252141	0.83587	0.0487933	0.131304	SLC35D3	340146
ENSG00000159882	796.125	1.04451	1.01371	0.0488014	0.131306	ZNF230	7773
ENSG00000114626	794.315	-0.813139	0.524807	0.0488034	0.131306	ABTB1	80325
ENSG00000125821	6005.47	0.334898	0.174558	0.0488093	0.13131	DTD1	92675
ENSG00000219545	1769.28	0.286854	0.148322	0.0488261	0.131343	UMAD1	729852
ENSG00000233064	5.96538	0.241017	0.830857	0.0488487	0.131372	NA	NA
ENSG00000115363	443.278	-1.01117	1.09991	0.0488487	0.131372	EVA1A	84141
ENSG00000183186	2182.03	0.501941	0.272323	0.0488579	0.131372	C2CD4C	126567
ENSG00000244723	27.4344	-0.810395	1.23612	0.048865	0.131372	NA	NA
ENSG00000164167	2216.17	-0.511109	0.279172	0.0488664	0.131372	LSM6	11157
ENSG00000279507	11.2871	-0.150945	0.798496	0.0488684	0.131372	NA	NA
ENSG00000144792	2787.43	-0.816072	0.531468	0.0488692	0.131372	ZNF660	285349
ENSG00000249460	14.2069	0.156945	0.799767	0.0488807	0.13139	NA	NA
ENSG00000198739	1507.26	-0.421593	0.224553	0.0489094	0.131455	LRRTM3	347731
ENSG00000188039	463.546	-0.897906	0.631112	0.0489332	0.131507	NWD1	284434
ENSG00000263234	108.923	0.730988	0.441742	0.0489645	0.131578	NA	NA
ENSG00000283973	6.06404	0.23835	0.829678	0.0489806	0.131593	NA	NA
ENSG00000204001	12.8177	0.163796	0.801839	0.0489846	0.131593	LCN8	138307
ENSG00000162104	5149.52	0.296488	0.153624	0.0489846	0.131593	ADCY9	115
ENSG00000239821	4.52421	0.283439	0.851041	0.0489867	NA	RN7SL513P	106481062
ENSG00000147434	84.7795	-0.552581	1.03399	0.0489886	0.131593	CHRNA6	8973
ENSG00000229719	213.871	0.992646	1.20778	0.0490416	0.13172	NA	NA
ENSG00000259616	33.2542	0.81595	1.2467	0.049045	0.13172	NA	NA
ENSG00000002822	2343.78	0.360897	0.189204	0.0490766	0.13179	MAD1L1	8379
ENSG00000273893	304.718	-0.712232	0.428048	0.0490802	0.13179	NA	NA
ENSG00000204479	4.18619	-0.254085	0.837155	0.0490984	NA	PRAMEF17	391004
ENSG00000285935	4.41779	-0.245987	0.833467	0.0491035	NA	NA	NA
ENSG00000107562	58.0023	1.02557	1.11847	0.0491283	0.131898	CXCL12	6387
ENSG00000277371	28.6562	1.02598	1.13302	0.0491298	0.131898	NA	NA
ENSG00000257614	56.6718	1.03085	0.930066	0.0491383	0.131908	NA	NA
ENSG00000238132	7.61392	-0.365305	0.895774	0.0491761	0.131997	NA	NA
ENSG00000102174	413.083	0.756857	1.21328	0.0492023	0.132045	PHEX	5251
ENSG00000164008	1871.6	-0.793613	0.509041	0.0492074	0.132045	C1orf50	79078
ENSG00000243103	7.32493	0.214599	0.819764	0.049208	0.132045	RN7SL452P	106479387
ENSG00000183484	188.374	-1.00988	1.09859	0.0492195	0.132064	GPR132	29933
ENSG00000260807	3145.53	0.723023	0.432536	0.0492444	0.132118	CEROX1	115804232
ENSG00000068615	3441.48	-0.600705	0.339667	0.0492501	0.132121	REEP1	65055
ENSG00000090971	3561.4	0.673344	0.395832	0.0492589	0.132132	NAT14	57106
ENSG00000269102	8.85726	-0.601514	1.07734	0.049307	0.132238	NA	NA
ENSG00000262587	42.1411	0.455152	0.958112	0.0493077	0.132238	LOC554206	554206
ENSG00000166529	2030.19	-0.319548	0.165758	0.0493415	0.132271	ZSCAN21	7589
ENSG00000230896	394.406	-1.01787	0.947359	0.0493422	0.132271	NA	NA
ENSG00000240445	3203.04	-0.608749	0.345247	0.0493434	0.132271	FOXO3B	2310
ENSG00000163322	6220.27	-0.618919	0.352949	0.0493471	0.132271	ABRAXAS1	84142
ENSG00000079950	13288.1	0.372664	0.196413	0.04935	0.132271	STX7	8417
ENSG00000171631	1234.21	-0.496664	0.271043	0.0493514	0.132271	P2RY6	5031
ENSG00000196970	6.46812	0.229056	0.825672	0.0493524	0.132271	NXF4	55999
ENSG00000265407	141.436	-1.00471	1.116	0.049377	0.132325	MIR4324	100422979
ENSG00000177707	9377.4	-0.296657	0.154326	0.0493828	0.132327	NECTIN3	25945
ENSG00000241163	330.698	0.993938	0.798498	0.0494617	0.132513	LINC00877	285286
ENSG00000102977	2622.6	0.480144	0.259474	0.0494638	0.132513	ACD	65057
ENSG00000106178	613.461	1.0052	0.817622	0.0494661	0.132513	CCL24	6369
ENSG00000173404	4677.74	-0.586682	0.33009	0.0494769	0.132522	INSM1	3642
ENSG00000170248	17187	-0.60278	0.343902	0.0494785	0.132522	PDCD6IP	10015
ENSG00000168763	4960.22	0.350161	0.183468	0.0495034	0.132576	CNNM3	26505
ENSG00000213071	14.4094	0.847852	1.23598	0.0495271	0.132627	LPAL2	80350
ENSG00000259015	10.7155	0.344668	0.882572	0.0495719	0.132734	NA	NA
ENSG00000126217	6030.31	0.504326	0.275003	0.0495904	0.132771	MCF2L	23263
ENSG00000236184	127.171	-0.629145	1.09858	0.0496294	0.132857	NA	NA
ENSG00000119596	25194.2	-0.235463	0.121509	0.0496317	0.132857	YLPM1	56252
ENSG00000233396	2053.29	0.521051	0.285978	0.0496632	0.132929	NA	NA
ENSG00000146066	4842.62	0.345196	0.180746	0.0496711	0.132937	HIGD2A	192286
ENSG00000230873	325.598	0.911686	0.645544	0.0496868	0.132967	STMND1	401236
ENSG00000141337	906.664	0.745643	0.455614	0.0497078	0.133005	ARSG	22901
ENSG00000122042	11016.6	-0.302183	0.158885	0.0497106	0.133005	UBL3	5412
ENSG00000272375	6.03228	0.237115	0.829101	0.0497477	0.133088	NA	NA
ENSG00000248639	6.26309	0.232188	0.826978	0.0497538	0.133088	NA	NA
ENSG00000186564	11.5184	0.336736	0.877795	0.0497585	0.133088	FOXD2	2306
ENSG00000232124	104.744	-0.995792	0.832869	0.04976	0.133088	NA	NA
ENSG00000187904	225.297	0.876508	0.598224	0.0497706	0.133093	NA	NA
ENSG00000254648	190.916	0.883548	0.607029	0.0497722	0.133093	NA	NA
ENSG00000141668	2147.06	-0.391725	0.207969	0.0497781	0.133093	CBLN2	147381
ENSG00000121716	2743.36	0.367505	0.193631	0.0497827	0.133093	PILRB	29990
ENSG00000165526	2608.07	-0.518165	0.285294	0.0497919	0.133093	RPUSD4	84881
ENSG00000275591	436.431	-0.95158	0.729454	0.0497947	0.133093	XKR5	389610
ENSG00000001084	4345.87	0.477929	0.259014	0.0497948	0.133093	GCLC	2729
ENSG00000285742	36.1901	1.01944	1.12658	0.0498191	0.133146	NA	NA
ENSG00000181038	1764.4	0.39515	0.209435	0.0498273	0.133155	METTL23	124512
ENSG00000272143	587.124	0.699599	0.41597	0.0498418	0.133173	FGF14-AS2	283481
ENSG00000257431	151.601	-0.758432	1.19649	0.0498434	0.133173	NA	NA
ENSG00000186104	2829.92	0.754637	0.461307	0.049861	0.133208	CYP2R1	120227
ENSG00000141027	28505.8	-0.467212	0.254212	0.0499133	0.133331	NCOR1	9611
ENSG00000260918	136.461	0.807929	1.23856	0.0499168	0.133331	NA	NA
ENSG00000138092	3885.07	-0.583111	0.328674	0.0499303	0.133355	CENPO	79172
ENSG00000165509	111.413	-0.921219	1.22619	0.0499391	0.133362	MAGEC3	139081
ENSG00000166596	547.194	0.904851	0.637559	0.0499422	0.133362	CFAP52	146845
ENSG00000115526	2349.54	-0.67205	0.396655	0.049949	0.133367	CHST10	9486
ENSG00000276308	277.307	-0.820767	0.538516	0.0499832	0.133446	NA	NA
ENSG00000178342	8.98041	0.506817	0.997655	0.050037	0.133577	KCNG2	26251
ENSG00000275709	35.0314	0.90459	1.25549	0.0500659	0.133642	NA	NA
ENSG00000121297	3976.21	0.298277	0.155217	0.0500744	0.133644	TSHZ3	57616
ENSG00000023041	5385.37	-0.411766	0.220151	0.0500761	0.133644	ZDHHC6	64429
ENSG00000151883	2731.97	0.795758	0.502044	0.0500836	0.133652	PARP8	79668
ENSG00000106266	1347.14	0.685062	0.40722	0.0500957	0.13366	SNX8	29886
ENSG00000134717	14947.9	-0.347473	0.183285	0.0500977	0.13366	BTF3L4	91408
ENSG00000260578	401.99	0.813622	0.523057	0.0501078	0.13366	NA	NA
ENSG00000236397	718.991	0.735758	0.448463	0.0501086	0.13366	NA	NA
ENSG00000267543	215.118	1.02236	0.914162	0.05011	0.13366	NA	NA
ENSG00000135643	4163.21	-0.77772	0.495897	0.0501214	0.133675	KCNMB4	27345
ENSG00000198231	15797.5	-0.586247	0.327088	0.0501306	0.133675	DDX42	11325
ENSG00000179253	50.7849	0.65989	1.12893	0.0501354	0.133675	LOC100128310	100128310
ENSG00000169740	2529.55	-0.414822	0.22213	0.0501381	0.133675	ZNF32	7580
ENSG00000275438	10.3133	0.356608	0.889657	0.0501391	0.133675	NA	NA
ENSG00000140398	1544.06	-0.450893	0.243562	0.050158	0.133702	NEIL1	79661
ENSG00000266754	529.121	0.701045	0.418304	0.0501587	0.133702	RN7SL524P	106481066
ENSG00000243147	2911.2	0.705486	0.421165	0.050169	0.133717	MRPL33	9553
ENSG00000168653	12512.5	0.431416	0.230823	0.050186	0.133749	NDUFS5	4725
ENSG00000271825	8.23405	0.41848	0.93029	0.0502135	0.13381	NA	NA
ENSG00000183853	10622.3	-0.34159	0.179978	0.050229	0.133828	KIRREL1	55243
ENSG00000182674	464.418	0.640801	0.372469	0.0502296	0.133828	KCNB2	9312
ENSG00000285824	23.3297	0.796975	1.22786	0.0502729	0.133931	NA	NA
ENSG00000148429	5551.69	-0.308696	0.162475	0.0502988	0.133987	USP6NL	9712
ENSG00000233013	194.762	0.416841	0.929961	0.0503293	0.134045	NA	NA
ENSG00000280165	495.861	1.00599	0.845332	0.05033	0.134045	PCDH20	64881
ENSG00000173559	1645.39	0.48248	0.262448	0.0503474	0.134072	NABP1	64859
ENSG00000170100	4926.41	0.702602	0.419195	0.0503492	0.134072	ZNF778	197320
ENSG00000017260	17124.9	-0.435084	0.232607	0.0503709	0.134107	ATP2C1	27032
ENSG00000255547	6.80103	0.220428	0.822057	0.0503719	0.134107	NA	NA
ENSG00000254718	5.78141	0.243293	0.831741	0.0504102	0.134196	LOC101927702	101927702
ENSG00000279822	4.95129	0.264197	0.8414	0.050418	0.134196	NA	NA
ENSG00000226259	117.695	0.694002	1.1578	0.0504194	0.134196	NA	NA
ENSG00000272732	195.447	-0.990116	0.833201	0.0504329	0.134204	NA	NA
ENSG00000006459	7422.36	-0.567773	0.317632	0.0504361	0.134204	KDM7A	80853
ENSG00000284626	83.5092	1.01822	0.883714	0.0504365	0.134204	NA	NA
ENSG00000257872	7.29555	0.212355	0.818833	0.0504546	0.134239	LOC641695	641695
ENSG00000279064	136.19	0.698203	1.16084	0.0504724	0.134274	NA	NA
ENSG00000254463	12.7108	0.16198	0.801263	0.0504912	0.134299	PPIAP41	111082977
ENSG00000160602	263.099	1.02664	0.973847	0.0504914	0.134299	NEK8	284086
ENSG00000179523	2308.53	-0.686217	0.409848	0.0505	0.13431	EIF3J-DT	645212

### Sheet: Supplementary Table S3_Primers
Supplementary Table S3: Primers utilized for QPCR experiments.
Gene	Status on RNAseq	RefSeq	Forward Sequence	Reverse Sequence	Exon Location
ADNP	Downregulated	NM_015339	TCCCACAGTCCTACATCCTC	TTAAGAAAAGCCCGGAAAACTG	E3-E4
ARID1B	Downregulated	NM_020732	AACCTCTTTCCTGTGGCATT	CCAATCTCTCCTGCAAGTATCC	E6-E8
ASH1L	Downregulated	NM_018489	TCTCAGATGAAGACCTTTTCCG	GAGTCACTGCCTTCTAACGAA	E3-E4
ASXL3	Downregulated	NM_030632	CAGACTAAATCCAACGTGCCA	CAATGCTTCACACTAACACTCG	E3-E4
CHD2	Downregulated	NM_001042572	CTGCCATGTCCACTTCCTG	GAGGACAGTTCGCTACACAG	E2-E3
CHD8	Downregulated	NM_020920	GACCAGTTACATCCACCTCTT	CGAGAAGATGAAGAAAGCAGCA	E6-E7
DYRK1A	Downregulated	NM_001396	CATAAGGCATTCCCAGTAGCA	CGCAGTGCAATCAAGATAGTTG	E8-E9
POGZ	Downregulated	NM_207171	CTCACTTTCAAACGCCCATTC	CACTATCTGCCAGCACTGTT	E10-E11
PTEN	Downregulated	NM_000314	GCTCTATACTGCAAATGCTATCG	CCACAAACAGAACAAGATGCT	E7-E8
SETD5	Downregulated	NM_001080517	GCTTTCTGTTGCACTGCTATC	TTGTGGTCTTTCTCAGGATGG	E5-E7
SUV420H1	Downregulated	NM_017635	CCTTCAAATCCCGAGTTACCA	GCAAGTTGTCTAATGACCATCAG	E2-E3
CNTN4	Upregulated	NM_175613	GTGAATGTCTTCCCATCAATGAG	ATGTCATTCAAGCCAGGACTC	E19-E20
CNTNAP2	Upregulated	NM_014141	GATTGCCAAAGTCAACCTGAAG	CTCCTCCATCTCTGGTAGCTAT	E2-E3
GABRB3	Upregulated	NM_000814	GGTGTTGATGGTTGTCATTGTC	GCCCTCTATACTGATAACGATTCTG	E10-E11
MET	Upregulated	NM_000245	TCTGCACCAAGGTAAACAGG	CCGCTGACTTCTCCACTG	E1-E2
KATNAL2	Upregulated	NM_031303	GTCTTCATCCGCAGGCTT	CCCATCCACGATCTTCCTG	E11-E12
EEF2	House keeping	NM_001961	TTCAAGTCATTCTCCGAGAGC	GACACGCTTCACTGATACCC	E2-E3
HSP90AB1	House keeping	NM_001271970	TCCTTCTCTCGTTCCTTCTCC	GTACCAAAGTGATCCTCCATCT	E6-E7

### Sheet: Supplementary Table S4_GSEA
Supplementary Table S4: Gene Aet Enrichment Analysis
ID	Description	setSize	enrichmentScore	NES	pvalue	p.adjust	qvalues	rank	leading_edge	core_enrichment
GO:0016125	sterol metabolic process	143	-0.628268	-2.11299	4.38431e-08	0.000182397	0.000159365	2836	tags=25%, list=10%, signal=23%	ENSG00000167508/ENSG00000186350/ENSG00000213398/ENSG00000166394/ENSG00000172817/ENSG00000170271/ENSG00000205808/ENSG00000170835/ENSG00000116678/ENSG00000015520/ENSG00000147852/ENSG00000111664/ENSG00000143815/ENSG00000072310/ENSG00000198911/ENSG00000131473/ENSG00000120837/ENSG00000121691/ENSG00000152904/ENSG00000079459/ENSG00000147155/ENSG00000107566/ENSG00000172893/ENSG00000132196/ENSG00000104549/ENSG00000067064/ENSG00000278540/ENSG00000113161/ENSG00000186480/ENSG00000133935/ENSG00000052802/ENSG00000120437/ENSG00000112972/ENSG00000165029/ENSG00000001630/ENSG00000099194
GO:0016569	covalent chromatin modification	441	-0.457864	-1.74385	8.1257e-08	0.000182397	0.000159365	4298	tags=28%, list=15%, signal=24%	ENSG00000167986/ENSG00000275023/ENSG00000119403/ENSG00000178999/ENSG00000185499/ENSG00000008311/ENSG00000160679/ENSG00000124496/ENSG00000084676/ENSG00000122390/ENSG00000173120/ENSG00000187605/ENSG00000132356/ENSG00000105127/ENSG00000162409/ENSG00000156374/ENSG00000151332/ENSG00000084073/ENSG00000174579/ENSG00000143499/ENSG00000159692/ENSG00000187555/ENSG00000149480/ENSG00000133422/ENSG00000131845/ENSG00000094631/ENSG00000112715/ENSG00000144445/ENSG00000099364/ENSG00000048052/ENSG00000167771/ENSG00000121481/ENSG00000163946/ENSG00000112200/ENSG00000130711/ENSG00000089094/ENSG00000117000/ENSG00000103510/ENSG00000155666/ENSG00000066135/ENSG00000124422/ENSG00000110066/ENSG00000185619/ENSG00000102878/ENSG00000119772/ENSG00000143379/ENSG00000178409/ENSG00000177565/ENSG00000164663/ENSG00000077721/ENSG00000127511/ENSG00000080345/ENSG00000149311/ENSG00000153827/ENSG00000170142/ENSG00000101849/ENSG00000141510/ENSG00000171681/ENSG00000072310/ENSG00000172943/ENSG00000185787/ENSG00000102882/ENSG00000114670/ENSG00000163872/ENSG00000089902/ENSG00000108799/ENSG00000163932/ENSG00000120733/ENSG00000147099/ENSG00000080603/ENSG00000133247/ENSG00000172534/ENSG00000183878/ENSG00000171148/ENSG00000057935/ENSG00000085224/ENSG00000170312/ENSG00000107643/ENSG00000139620/ENSG00000140455/ENSG00000111218/ENSG00000102221/ENSG00000139718/ENSG00000147548/ENSG00000239306/ENSG00000164091/ENSG00000138336/ENSG00000172977/ENSG00000163875/ENSG00000149948/ENSG00000005339/ENSG00000109685/ENSG00000100425/ENSG00000152382/ENSG00000158321/ENSG00000196284/ENSG00000162601/ENSG00000096717/ENSG00000198604/ENSG00000204371/ENSG00000141646/ENSG00000111653/ENSG00000168769/ENSG00000188895/ENSG00000145386/ENSG00000114166/ENSG00000014123/ENSG00000119760/ENSG00000197724/ENSG00000156650/ENSG00000174718/ENSG00000165671/ENSG00000118058/ENSG00000280789/ENSG00000115966/ENSG00000126012/ENSG00000012817/ENSG00000147162/ENSG00000120616/ENSG00000005483/ENSG00000136504/ENSG00000143258/ENSG00000061273/ENSG00000117139/ENSG00000135999
GO:0071103	DNA conformation change	307	-0.499158	-1.82806	1.24862e-07	0.000182397	0.000159365	4001	tags=26%, list=14%, signal=22%	ENSG00000100297/ENSG00000122390/ENSG00000146918/ENSG00000105127/ENSG00000051341/ENSG00000121988/ENSG00000132275/ENSG00000124177/ENSG00000142856/ENSG00000048649/ENSG00000102901/ENSG00000133422/ENSG00000131845/ENSG00000124201/ENSG00000144045/ENSG00000153044/ENSG00000137804/ENSG00000163946/ENSG00000121152/ENSG00000111642/ENSG00000168298/ENSG00000162521/ENSG00000178279/ENSG00000108469/ENSG00000085999/ENSG00000186310/ENSG00000100387/ENSG00000119772/ENSG00000143379/ENSG00000204256/ENSG00000178409/ENSG00000187109/ENSG00000141510/ENSG00000171681/ENSG00000010292/ENSG00000172943/ENSG00000198900/ENSG00000177200/ENSG00000147316/ENSG00000108799/ENSG00000085224/ENSG00000159055/ENSG00000138375/ENSG00000077097/ENSG00000173575/ENSG00000079246/ENSG00000138336/ENSG00000180596/ENSG00000276410/ENSG00000123485/ENSG00000146670/ENSG00000149948/ENSG00000166582/ENSG00000166508/ENSG00000096717/ENSG00000155657/ENSG00000189403/ENSG00000187189/ENSG00000147400/ENSG00000125398/ENSG00000197724/ENSG00000151725/ENSG00000164104/ENSG00000112249/ENSG00000156650/ENSG00000174718/ENSG00000029993/ENSG00000110768/ENSG00000109805/ENSG00000123219/ENSG00000099284/ENSG00000136938/ENSG00000102038/ENSG00000145241/ENSG00000274290/ENSG00000197275/ENSG00000170004/ENSG00000184678/ENSG00000215301
GO:0016126	sterol biosynthetic process	68	-0.72759	-2.21665	1.54446e-07	0.000182397	0.000159365	570	tags=24%, list=2%, signal=23%	ENSG00000079459/ENSG00000147155/ENSG00000107566/ENSG00000172893/ENSG00000132196/ENSG00000104549/ENSG00000067064/ENSG00000278540/ENSG00000113161/ENSG00000186480/ENSG00000133935/ENSG00000052802/ENSG00000120437/ENSG00000112972/ENSG00000001630/ENSG00000099194
GO:0008203	cholesterol metabolic process	128	-0.623462	-2.06888	1.7581e-07	0.000182397	0.000159365	2836	tags=26%, list=10%, signal=23%	ENSG00000167508/ENSG00000186350/ENSG00000213398/ENSG00000172817/ENSG00000205808/ENSG00000170835/ENSG00000116678/ENSG00000015520/ENSG00000147852/ENSG00000111664/ENSG00000143815/ENSG00000072310/ENSG00000198911/ENSG00000131473/ENSG00000120837/ENSG00000121691/ENSG00000152904/ENSG00000079459/ENSG00000147155/ENSG00000107566/ENSG00000172893/ENSG00000132196/ENSG00000104549/ENSG00000067064/ENSG00000278540/ENSG00000113161/ENSG00000186480/ENSG00000052802/ENSG00000120437/ENSG00000112972/ENSG00000165029/ENSG00000001630/ENSG00000099194
GO:1902652	secondary alcohol metabolic process	135	-0.616065	-2.06076	2.46028e-07	0.000182397	0.000159365	2836	tags=24%, list=10%, signal=22%	ENSG00000167508/ENSG00000186350/ENSG00000213398/ENSG00000172817/ENSG00000205808/ENSG00000170835/ENSG00000116678/ENSG00000015520/ENSG00000147852/ENSG00000111664/ENSG00000143815/ENSG00000072310/ENSG00000198911/ENSG00000131473/ENSG00000120837/ENSG00000121691/ENSG00000152904/ENSG00000079459/ENSG00000147155/ENSG00000107566/ENSG00000172893/ENSG00000132196/ENSG00000104549/ENSG00000067064/ENSG00000278540/ENSG00000113161/ENSG00000186480/ENSG00000052802/ENSG00000120437/ENSG00000112972/ENSG00000165029/ENSG00000001630/ENSG00000099194
GO:1901987	regulation of cell cycle phase transition	434	-0.458385	-1.73861	2.46501e-07	0.000182397	0.000159365	4326	tags=28%, list=15%, signal=24%	ENSG00000137210/ENSG00000179051/ENSG00000167986/ENSG00000145632/ENSG00000134982/ENSG00000178999/ENSG00000008710/ENSG00000138411/ENSG00000185499/ENSG00000175063/ENSG00000124766/ENSG00000165891/ENSG00000139579/ENSG00000197102/ENSG00000177595/ENSG00000119541/ENSG00000175215/ENSG00000160469/ENSG00000185627/ENSG00000113300/ENSG00000167513/ENSG00000151849/ENSG00000170242/ENSG00000116127/ENSG00000119397/ENSG00000198791/ENSG00000178971/ENSG00000151694/ENSG00000165702/ENSG00000196510/ENSG00000138767/ENSG00000072401/ENSG00000141564/ENSG00000103769/ENSG00000101224/ENSG00000101447/ENSG00000114378/ENSG00000164045/ENSG00000100387/ENSG00000135476/ENSG00000105810/ENSG00000166037/ENSG00000088325/ENSG00000156970/ENSG00000152942/ENSG00000149311/ENSG00000011426/ENSG00000182973/ENSG00000166295/ENSG00000125107/ENSG00000170142/ENSG00000105568/ENSG00000112029/ENSG00000141510/ENSG00000041515/ENSG00000053900/ENSG00000184445/ENSG00000010244/ENSG00000146834/ENSG00000166851/ENSG00000126787/ENSG00000114670/ENSG00000075218/ENSG00000182185/ENSG00000170027/ENSG00000163781/ENSG00000164754/ENSG00000094880/ENSG00000092036/ENSG00000057935/ENSG00000124762/ENSG00000170312/ENSG00000101367/ENSG00000169857/ENSG00000080986/ENSG00000198783/ENSG00000130177/ENSG00000090097/ENSG00000166483/ENSG00000136273/ENSG00000117614/ENSG00000164362/ENSG00000148019/ENSG00000185650/ENSG00000117724/ENSG00000213923/ENSG00000171791/ENSG00000155858/ENSG00000159147/ENSG00000118762/ENSG00000074054/ENSG00000146670/ENSG00000143624/ENSG00000046651/ENSG00000072864/ENSG00000149948/ENSG00000007168/ENSG00000135249/ENSG00000095261/ENSG00000100225/ENSG00000110092/ENSG00000152518/ENSG00000127914/ENSG00000147400/ENSG00000144580/ENSG00000080839/ENSG00000118495/ENSG00000103540/ENSG00000160551/ENSG00000137814/ENSG00000196230/ENSG00000114126/ENSG00000280789/ENSG00000111276/ENSG00000006634/ENSG00000198171/ENSG00000058668/ENSG00000167552/ENSG00000005483/ENSG00000174799/ENSG00000176208/ENSG00000215301
GO:0050684	regulation of mRNA processing	136	-0.612215	-2.0471	2.54823e-07	0.000182397	0.000159365	3851	tags=32%, list=14%, signal=28%	ENSG00000129315/ENSG00000146457/ENSG00000162775/ENSG00000014164/ENSG00000136527/ENSG00000115875/ENSG00000160633/ENSG00000126254/ENSG00000149532/ENSG00000121774/ENSG00000011304/ENSG00000076770/ENSG00000104824/ENSG00000130254/ENSG00000214575/ENSG00000139793/ENSG00000054118/ENSG00000112531/ENSG00000157540/ENSG00000163510/ENSG00000100320/ENSG00000090097/ENSG00000173933/ENSG00000008128/ENSG00000182872/ENSG00000185650/ENSG00000063244/ENSG00000108654/ENSG00000139767/ENSG00000150459/ENSG00000100836/ENSG00000083896/ENSG00000140488/ENSG00000131051/ENSG00000003756/ENSG00000165119/ENSG00000147274/ENSG00000111605/ENSG00000104967/ENSG00000164548/ENSG00000102317/ENSG00000119707/ENSG00000154548/ENSG00000100201
GO:0016570	histone modification	429	-0.45405	-1.71978	2.7246e-07	0.000182397	0.000159365	4298	tags=28%, list=15%, signal=24%	ENSG00000167986/ENSG00000275023/ENSG00000119403/ENSG00000178999/ENSG00000185499/ENSG00000008311/ENSG00000160679/ENSG00000124496/ENSG00000084676/ENSG00000122390/ENSG00000173120/ENSG00000187605/ENSG00000132356/ENSG00000105127/ENSG00000162409/ENSG00000156374/ENSG00000151332/ENSG00000084073/ENSG00000174579/ENSG00000143499/ENSG00000159692/ENSG00000187555/ENSG00000149480/ENSG00000131845/ENSG00000094631/ENSG00000112715/ENSG00000144445/ENSG00000099364/ENSG00000048052/ENSG00000167771/ENSG00000121481/ENSG00000112200/ENSG00000130711/ENSG00000089094/ENSG00000117000/ENSG00000103510/ENSG00000155666/ENSG00000066135/ENSG00000124422/ENSG00000110066/ENSG00000185619/ENSG00000102878/ENSG00000143379/ENSG00000178409/ENSG00000177565/ENSG00000164663/ENSG00000077721/ENSG00000127511/ENSG00000080345/ENSG00000149311/ENSG00000153827/ENSG00000170142/ENSG00000101849/ENSG00000141510/ENSG00000072310/ENSG00000172943/ENSG00000185787/ENSG00000102882/ENSG00000114670/ENSG00000163872/ENSG00000089902/ENSG00000108799/ENSG00000163932/ENSG00000120733/ENSG00000147099/ENSG00000080603/ENSG00000133247/ENSG00000172534/ENSG00000183878/ENSG00000171148/ENSG00000057935/ENSG00000085224/ENSG00000170312/ENSG00000107643/ENSG00000139620/ENSG00000140455/ENSG00000111218/ENSG00000102221/ENSG00000139718/ENSG00000147548/ENSG00000239306/ENSG00000164091/ENSG00000138336/ENSG00000172977/ENSG00000163875/ENSG00000149948/ENSG00000005339/ENSG00000109685/ENSG00000100425/ENSG00000152382/ENSG00000158321/ENSG00000196284/ENSG00000162601/ENSG00000096717/ENSG00000198604/ENSG00000204371/ENSG00000141646/ENSG00000111653/ENSG00000168769/ENSG00000188895/ENSG00000145386/ENSG00000114166/ENSG00000014123/ENSG00000119760/ENSG00000197724/ENSG00000156650/ENSG00000165671/ENSG00000118058/ENSG00000280789/ENSG00000115966/ENSG00000126012/ENSG00000012817/ENSG00000147162/ENSG00000120616/ENSG00000005483/ENSG00000136504/ENSG00000143258/ENSG00000061273/ENSG00000117139/ENSG00000135999
GO:0034248	regulation of cellular amide metabolic process	399	-0.459025	-1.7334	4.53482e-07	0.000273223	0.000238722	2386	tags=16%, list=8%, signal=15%	ENSG00000182973/ENSG00000125107/ENSG00000214575/ENSG00000141510/ENSG00000143742/ENSG00000158615/ENSG00000110888/ENSG00000164024/ENSG00000067248/ENSG00000132300/ENSG00000102882/ENSG00000257103/ENSG00000090857/ENSG00000105723/ENSG00000137449/ENSG00000163932/ENSG00000112531/ENSG00000128699/ENSG00000180098/ENSG00000111361/ENSG00000187742/ENSG00000139970/ENSG00000148384/ENSG00000147403/ENSG00000134644/ENSG00000078687/ENSG00000100354/ENSG00000165699/ENSG00000206557/ENSG00000173933/ENSG00000185650/ENSG00000176890/ENSG00000205323/ENSG00000172239/ENSG00000132478/ENSG00000118689/ENSG00000135387/ENSG00000156976/ENSG00000152518/ENSG00000100227/ENSG00000073792/ENSG00000144580/ENSG00000181588/ENSG00000009307/ENSG00000026025/ENSG00000198563/ENSG00000173914/ENSG00000152332/ENSG00000114784/ENSG00000171314/ENSG00000155363/ENSG00000133318/ENSG00000106682/ENSG00000108349/ENSG00000171617/ENSG00000102317/ENSG00000136628/ENSG00000273749/ENSG00000110367/ENSG00000110321/ENSG00000124279/ENSG00000134698/ENSG00000100664/ENSG00000148053/ENSG00000215301
GO:0048024	regulation of mRNA splicing, via spliceosome	98	-0.66431	-2.13772	5.92049e-07	0.000324281	0.000283334	2850	tags=31%, list=10%, signal=28%	ENSG00000126254/ENSG00000121774/ENSG00000011304/ENSG00000076770/ENSG00000104824/ENSG00000139793/ENSG00000054118/ENSG00000112531/ENSG00000157540/ENSG00000163510/ENSG00000100320/ENSG00000090097/ENSG00000173933/ENSG00000182872/ENSG00000063244/ENSG00000108654/ENSG00000139767/ENSG00000150459/ENSG00000083896/ENSG00000140488/ENSG00000131051/ENSG00000003756/ENSG00000165119/ENSG00000147274/ENSG00000104967/ENSG00000164548/ENSG00000102317/ENSG00000119707/ENSG00000154548/ENSG00000100201
GO:0006695	cholesterol biosynthetic process	62	-0.731487	-2.19196	8.09918e-07	0.000375366	0.000327968	570	tags=26%, list=2%, signal=25%	ENSG00000152904/ENSG00000079459/ENSG00000147155/ENSG00000107566/ENSG00000172893/ENSG00000132196/ENSG00000104549/ENSG00000067064/ENSG00000278540/ENSG00000113161/ENSG00000186480/ENSG00000052802/ENSG00000120437/ENSG00000112972/ENSG00000001630/ENSG00000099194
GO:1902653	secondary alcohol biosynthetic process	62	-0.731487	-2.19196	8.09918e-07	0.000375366	0.000327968	570	tags=26%, list=2%, signal=25%	ENSG00000152904/ENSG00000079459/ENSG00000147155/ENSG00000107566/ENSG00000172893/ENSG00000132196/ENSG00000104549/ENSG00000067064/ENSG00000278540/ENSG00000113161/ENSG00000186480/ENSG00000052802/ENSG00000120437/ENSG00000112972/ENSG00000001630/ENSG00000099194
GO:0000381	regulation of alternative mRNA splicing, via spliceosome	56	-0.731509	-2.16828	1.62485e-06	0.000699266	0.000610969	2640	tags=38%, list=9%, signal=34%	ENSG00000121774/ENSG00000011304/ENSG00000076770/ENSG00000104824/ENSG00000139793/ENSG00000054118/ENSG00000157540/ENSG00000100320/ENSG00000173933/ENSG00000182872/ENSG00000108654/ENSG00000139767/ENSG00000150459/ENSG00000083896/ENSG00000140488/ENSG00000003756/ENSG00000147274/ENSG00000104967/ENSG00000119707/ENSG00000154548/ENSG00000100201
GO:1901990	regulation of mitotic cell cycle phase transition	402	-0.442977	-1.68012	1.77245e-06	0.000711932	0.000622035	4326	tags=29%, list=15%, signal=25%	ENSG00000137210/ENSG00000179051/ENSG00000167986/ENSG00000145632/ENSG00000134982/ENSG00000178999/ENSG00000008710/ENSG00000138411/ENSG00000185499/ENSG00000175063/ENSG00000124766/ENSG00000165891/ENSG00000139579/ENSG00000197102/ENSG00000177595/ENSG00000119541/ENSG00000175215/ENSG00000160469/ENSG00000185627/ENSG00000113300/ENSG00000167513/ENSG00000151849/ENSG00000170242/ENSG00000116127/ENSG00000119397/ENSG00000198791/ENSG00000178971/ENSG00000151694/ENSG00000165702/ENSG00000196510/ENSG00000138767/ENSG00000072401/ENSG00000141564/ENSG00000103769/ENSG00000101224/ENSG00000114378/ENSG00000164045/ENSG00000100387/ENSG00000135476/ENSG00000105810/ENSG00000166037/ENSG00000088325/ENSG00000156970/ENSG00000152942/ENSG00000149311/ENSG00000011426/ENSG00000182973/ENSG00000166295/ENSG00000125107/ENSG00000170142/ENSG00000105568/ENSG00000112029/ENSG00000141510/ENSG00000041515/ENSG00000053900/ENSG00000184445/ENSG00000010244/ENSG00000146834/ENSG00000166851/ENSG00000126787/ENSG00000114670/ENSG00000075218/ENSG00000182185/ENSG00000170027/ENSG00000163781/ENSG00000164754/ENSG00000094880/ENSG00000092036/ENSG00000057935/ENSG00000124762/ENSG00000170312/ENSG00000101367/ENSG00000169857/ENSG00000080986/ENSG00000198783/ENSG00000130177/ENSG00000090097/ENSG00000166483/ENSG00000136273/ENSG00000117614/ENSG00000164362/ENSG00000148019/ENSG00000185650/ENSG00000117724/ENSG00000213923/ENSG00000171791/ENSG00000155858/ENSG00000159147/ENSG00000118762/ENSG00000074054/ENSG00000146670/ENSG00000143624/ENSG00000046651/ENSG00000072864/ENSG00000149948/ENSG00000007168/ENSG00000135249/ENSG00000095261/ENSG00000100225/ENSG00000110092/ENSG00000152518/ENSG00000127914/ENSG00000147400/ENSG00000144580/ENSG00000080839/ENSG00000118495/ENSG00000103540/ENSG00000160551/ENSG00000137814/ENSG00000196230/ENSG00000114126/ENSG00000111276/ENSG00000167552/ENSG00000005483/ENSG00000174799/ENSG00000215301
GO:0000380	alternative mRNA splicing, via spliceosome	70	-0.693465	-2.12179	2.08556e-06	0.000785344	0.000686177	2640	tags=39%, list=9%, signal=35%	ENSG00000146457/ENSG00000162775/ENSG00000065883/ENSG00000136527/ENSG00000121774/ENSG00000099783/ENSG00000011304/ENSG00000076770/ENSG00000163156/ENSG00000104824/ENSG00000139793/ENSG00000054118/ENSG00000157540/ENSG00000100320/ENSG00000173933/ENSG00000182872/ENSG00000108654/ENSG00000139767/ENSG00000150459/ENSG00000083896/ENSG00000140488/ENSG00000003756/ENSG00000147274/ENSG00000104967/ENSG00000119707/ENSG00000154548/ENSG00000100201
GO:0045540	regulation of cholesterol biosynthetic process	42	-0.774955	-2.16906	4.37519e-06	0.00146447	0.00127955	972	tags=26%, list=3%, signal=25%	ENSG00000152904/ENSG00000079459/ENSG00000107566/ENSG00000172893/ENSG00000104549/ENSG00000067064/ENSG00000278540/ENSG00000113161/ENSG00000112972/ENSG00000001630/ENSG00000099194
GO:0106118	regulation of sterol biosynthetic process	42	-0.774955	-2.16906	4.37519e-06	0.00146447	0.00127955	972	tags=26%, list=3%, signal=25%	ENSG00000152904/ENSG00000079459/ENSG00000107566/ENSG00000172893/ENSG00000104549/ENSG00000067064/ENSG00000278540/ENSG00000113161/ENSG00000112972/ENSG00000001630/ENSG00000099194
GO:0006473	protein acetylation	184	-0.526885	-1.824	4.81494e-06	0.00152684	0.00133405	2091	tags=20%, list=7%, signal=19%	ENSG00000185787/ENSG00000102882/ENSG00000163872/ENSG00000080603/ENSG00000172534/ENSG00000170264/ENSG00000171148/ENSG00000172766/ENSG00000139620/ENSG00000102221/ENSG00000160305/ENSG00000172977/ENSG00000163875/ENSG00000005339/ENSG00000100425/ENSG00000152382/ENSG00000158321/ENSG00000196284/ENSG00000096717/ENSG00000066084/ENSG00000198604/ENSG00000141646/ENSG00000111653/ENSG00000188895/ENSG00000114166/ENSG00000119760/ENSG00000160551/ENSG00000156650/ENSG00000118058/ENSG00000115966/ENSG00000147162/ENSG00000137343/ENSG00000120616/ENSG00000136504/ENSG00000111300/ENSG00000135999/ENSG00000215301
GO:0000375	RNA splicing, via transesterification reactions	361	-0.446573	-1.66858	5.2056e-06	0.00156819	0.00137017	3954	tags=25%, list=14%, signal=22%	ENSG00000125944/ENSG00000125352/ENSG00000007392/ENSG00000039123/ENSG00000100109/ENSG00000146457/ENSG00000162775/ENSG00000144231/ENSG00000161847/ENSG00000164985/ENSG00000065883/ENSG00000087087/ENSG00000111196/ENSG00000136527/ENSG00000140939/ENSG00000197111/ENSG00000115875/ENSG00000085872/ENSG00000126254/ENSG00000149532/ENSG00000144028/ENSG00000110063/ENSG00000116754/ENSG00000121774/ENSG00000099783/ENSG00000011304/ENSG00000163714/ENSG00000076770/ENSG00000138231/ENSG00000164663/ENSG00000109606/ENSG00000090470/ENSG00000163156/ENSG00000104824/ENSG00000102978/ENSG00000145216/ENSG00000139793/ENSG00000170144/ENSG00000054118/ENSG00000169045/ENSG00000112531/ENSG00000157540/ENSG00000124383/ENSG00000133226/ENSG00000005436/ENSG00000163510/ENSG00000092199/ENSG00000117569/ENSG00000100320/ENSG00000163877/ENSG00000121058/ENSG00000033030/ENSG00000105323/ENSG00000090097/ENSG00000173933/ENSG00000114316/ENSG00000117614/ENSG00000239306/ENSG00000182872/ENSG00000060688/ENSG00000063244/ENSG00000108848/ENSG00000108654/ENSG00000139767/ENSG00000100941/ENSG00000150459/ENSG00000100836/ENSG00000083896/ENSG00000113593/ENSG00000096746/ENSG00000140488/ENSG00000167978/ENSG00000131051/ENSG00000003756/ENSG00000200169/ENSG00000165119/ENSG00000147274/ENSG00000104967/ENSG00000152404/ENSG00000124380/ENSG00000198563/ENSG00000173914/ENSG00000164548/ENSG00000117360/ENSG00000169564/ENSG00000108349/ENSG00000102317/ENSG00000119707/ENSG00000154548/ENSG00000100201
GO:0034249	negative regulation of cellular amide metabolic process	155	-0.558103	-1.89252	5.56812e-06	0.00159752	0.0013958	2386	tags=21%, list=8%, signal=19%	ENSG00000182973/ENSG00000125107/ENSG00000214575/ENSG00000143742/ENSG00000110888/ENSG00000257103/ENSG00000137449/ENSG00000128699/ENSG00000139970/ENSG00000148384/ENSG00000134644/ENSG00000078687/ENSG00000100354/ENSG00000165699/ENSG00000206557/ENSG00000173933/ENSG00000185650/ENSG00000176890/ENSG00000132478/ENSG00000135387/ENSG00000152518/ENSG00000073792/ENSG00000144580/ENSG00000181588/ENSG00000155363/ENSG00000133318/ENSG00000171617/ENSG00000136628/ENSG00000110367/ENSG00000134698/ENSG00000148053/ENSG00000215301
GO:0007059	chromosome segregation	314	-0.463266	-1.69959	6.57364e-06	0.00180028	0.00157295	4808	tags=31%, list=17%, signal=26%	ENSG00000101782/ENSG00000055917/ENSG00000144635/ENSG00000116273/ENSG00000163322/ENSG00000115091/ENSG00000100814/ENSG00000182628/ENSG00000179051/ENSG00000134982/ENSG00000178999/ENSG00000138411/ENSG00000175063/ENSG00000114999/ENSG00000101266/ENSG00000197102/ENSG00000122390/ENSG00000143228/ENSG00000146918/ENSG00000154920/ENSG00000105127/ENSG00000128944/ENSG00000119541/ENSG00000167513/ENSG00000144535/ENSG00000102901/ENSG00000160783/ENSG00000237649/ENSG00000153044/ENSG00000196510/ENSG00000137804/ENSG00000138071/ENSG00000148773/ENSG00000121152/ENSG00000132341/ENSG00000198586/ENSG00000103769/ENSG00000175305/ENSG00000101447/ENSG00000075188/ENSG00000129933/ENSG00000108469/ENSG00000135476/ENSG00000100918/ENSG00000156970/ENSG00000079616/ENSG00000149311/ENSG00000105568/ENSG00000112029/ENSG00000119906/ENSG00000010292/ENSG00000143442/ENSG00000053900/ENSG00000184445/ENSG00000010244/ENSG00000166851/ENSG00000126787/ENSG00000114670/ENSG00000198900/ENSG00000118007/ENSG00000197771/ENSG00000131023/ENSG00000147099/ENSG00000102409/ENSG00000164754/ENSG00000094880/ENSG00000142945/ENSG00000085224/ENSG00000178966/ENSG00000159055/ENSG00000114346/ENSG00000134644/ENSG00000173273/ENSG00000080986/ENSG00000130177/ENSG00000175595/ENSG00000077097/ENSG00000117724/ENSG00000188313/ENSG00000123485/ENSG00000119684/ENSG00000146670/ENSG00000072864/ENSG00000076382/ENSG00000143862/ENSG00000155657/ENSG00000121892/ENSG00000137497/ENSG00000146872/ENSG00000078487/ENSG00000109805/ENSG00000123219/ENSG00000145241/ENSG00000121621/ENSG00000134698/ENSG00000215301
GO:0006338	chromatin remodeling	193	-0.513041	-1.79536	7.2913e-06	0.00191	0.00166882	3873	tags=31%, list=14%, signal=27%	ENSG00000132275/ENSG00000142856/ENSG00000104472/ENSG00000149480/ENSG00000139613/ENSG00000048649/ENSG00000102901/ENSG00000133422/ENSG00000131845/ENSG00000124201/ENSG00000153044/ENSG00000163946/ENSG00000111642/ENSG00000162521/ENSG00000066135/ENSG00000178279/ENSG00000119772/ENSG00000143614/ENSG00000143379/ENSG00000178409/ENSG00000182568/ENSG00000171681/ENSG00000108604/ENSG00000172943/ENSG00000198900/ENSG00000157259/ENSG00000108799/ENSG00000080603/ENSG00000172534/ENSG00000092199/ENSG00000085224/ENSG00000122565/ENSG00000159055/ENSG00000123636/ENSG00000138336/ENSG00000171634/ENSG00000137948/ENSG00000123485/ENSG00000066117/ENSG00000149948/ENSG00000166582/ENSG00000162601/ENSG00000096717/ENSG00000198604/ENSG00000099954/ENSG00000049618/ENSG00000073584/ENSG00000114166/ENSG00000125398/ENSG00000197724/ENSG00000151725/ENSG00000174718/ENSG00000163939/ENSG00000126012/ENSG00000012817/ENSG00000123219/ENSG00000102038/ENSG00000145241/ENSG00000170004/ENSG00000117139
GO:0090068	positive regulation of cell cycle process	268	-0.473087	-1.71761	8.31194e-06	0.00198294	0.00173255	4313	tags=31%, list=15%, signal=26%	ENSG00000179051/ENSG00000145632/ENSG00000178999/ENSG00000185499/ENSG00000175063/ENSG00000124766/ENSG00000165891/ENSG00000197102/ENSG00000177595/ENSG00000119541/ENSG00000132275/ENSG00000078098/ENSG00000113300/ENSG00000011451/ENSG00000167513/ENSG00000151849/ENSG00000198791/ENSG00000166004/ENSG00000151694/ENSG00000021574/ENSG00000196510/ENSG00000138767/ENSG00000137804/ENSG00000141564/ENSG00000103769/ENSG00000101224/ENSG00000101447/ENSG00000114378/ENSG00000164045/ENSG00000135476/ENSG00000149311/ENSG00000182973/ENSG00000125107/ENSG00000112029/ENSG00000068971/ENSG00000141510/ENSG00000119906/ENSG00000053900/ENSG00000146834/ENSG00000172046/ENSG00000126787/ENSG00000075218/ENSG00000182185/ENSG00000164754/ENSG00000094880/ENSG00000113721/ENSG00000176390/ENSG00000057935/ENSG00000085224/ENSG00000124762/ENSG00000170312/ENSG00000114346/ENSG00000080986/ENSG00000215114/ENSG00000130177/ENSG00000090097/ENSG00000164362/ENSG00000188313/ENSG00000155858/ENSG00000118762/ENSG00000146670/ENSG00000149948/ENSG00000166582/ENSG00000076382/ENSG00000110092/ENSG00000144580/ENSG00000118495/ENSG00000114251/ENSG00000176749/ENSG00000178188/ENSG00000171792/ENSG00000137497/ENSG00000146247/ENSG00000114126/ENSG00000280789/ENSG00000111276/ENSG00000152192/ENSG00000006634/ENSG00000198171/ENSG00000005483/ENSG00000176208/ENSG00000215301
GO:1903311	regulation of mRNA metabolic process	318	-0.451779	-1.66327	8.37072e-06	0.00198294	0.00173255	4806	tags=30%, list=17%, signal=25%	ENSG00000020577/ENSG00000055917/ENSG00000100722/ENSG00000119335/ENSG00000100823/ENSG00000272886/ENSG00000164924/ENSG00000174840/ENSG00000114503/ENSG00000005007/ENSG00000112062/ENSG00000071626/ENSG00000116001/ENSG00000151779/ENSG00000107864/ENSG00000198492/ENSG00000125944/ENSG00000056586/ENSG00000129315/ENSG00000146457/ENSG00000185627/ENSG00000185728/ENSG00000162775/ENSG00000198791/ENSG00000014164/ENSG00000136527/ENSG00000135870/ENSG00000172795/ENSG00000138767/ENSG00000115875/ENSG00000104177/ENSG00000160633/ENSG00000126254/ENSG00000149532/ENSG00000135828/ENSG00000121774/ENSG00000099783/ENSG00000011304/ENSG00000076770/ENSG00000125107/ENSG00000104824/ENSG00000130254/ENSG00000214575/ENSG00000139793/ENSG00000082898/ENSG00000054118/ENSG00000163932/ENSG00000112531/ENSG00000157540/ENSG00000163510/ENSG00000092199/ENSG00000270647/ENSG00000150455/ENSG00000187742/ENSG00000100320/ENSG00000140694/ENSG00000174606/ENSG00000134644/ENSG00000078687/ENSG00000100354/ENSG00000206557/ENSG00000090097/ENSG00000162374/ENSG00000173933/ENSG00000008128/ENSG00000182872/ENSG00000185650/ENSG00000063244/ENSG00000108654/ENSG00000139767/ENSG00000172239/ENSG00000150459/ENSG00000100836/ENSG00000083896/ENSG00000095261/ENSG00000140488/ENSG00000131051/ENSG00000003756/ENSG00000152518/ENSG00000165119/ENSG00000147274/ENSG00000073792/ENSG00000181588/ENSG00000111605/ENSG00000026025/ENSG00000104967/ENSG00000155363/ENSG00000164548/ENSG00000102317/ENSG00000124279/ENSG00000119707/ENSG00000154548/ENSG00000140350/ENSG00000100201
GO:0044089	positive regulation of cellular component biogenesis	493	-0.409014	-1.56723	8.74829e-06	0.00198294	0.00173255	2551	tags=15%, list=9%, signal=14%	ENSG00000143379/ENSG00000145675/ENSG00000119729/ENSG00000163539/ENSG00000149311/ENSG00000011426/ENSG00000243317/ENSG00000125107/ENSG00000052795/ENSG00000068971/ENSG00000130119/ENSG00000141510/ENSG00000171681/ENSG00000119906/ENSG00000120156/ENSG00000165300/ENSG00000129474/ENSG00000131409/ENSG00000179636/ENSG00000276293/ENSG00000164961/ENSG00000150455/ENSG00000019144/ENSG00000097033/ENSG00000179604/ENSG00000101367/ENSG00000106299/ENSG00000165699/ENSG00000157168/ENSG00000175595/ENSG00000135473/ENSG00000178235/ENSG00000151208/ENSG00000182580/ENSG00000074054/ENSG00000106799/ENSG00000121879/ENSG00000061676/ENSG00000153707/ENSG00000076382/ENSG00000158321/ENSG00000197122/ENSG00000127914/ENSG00000146242/ENSG00000147065/ENSG00000125398/ENSG00000158301/ENSG00000103540/ENSG00000154764/ENSG00000176749/ENSG00000137497/ENSG00000071054/ENSG00000174718/ENSG00000115355/ENSG00000146006/ENSG00000074964/ENSG00000217128/ENSG00000164327/ENSG00000130340/ENSG00000135744/ENSG00000110768/ENSG00000185985/ENSG00000158195/ENSG00000137343/ENSG00000086991/ENSG00000273749/ENSG00000109265/ENSG00000137942/ENSG00000174799/ENSG00000111530/ENSG00000150625/ENSG00000254585/ENSG00000113657/ENSG00000165029/ENSG00000148053/ENSG00000215301
GO:0000377	RNA splicing, via transesterification reactions with bulged adenosine as nucleophile	358	-0.449718	-1.67888	9.31185e-06	0.00198294	0.00173255	3954	tags=30%, list=14%, signal=26%	ENSG00000100028/ENSG00000174231/ENSG00000086589/ENSG00000122965/ENSG00000099622/ENSG00000183684/ENSG00000143294/ENSG00000067596/ENSG00000106245/ENSG00000137574/ENSG00000198231/ENSG00000164167/ENSG00000115524/ENSG00000136709/ENSG00000114503/ENSG00000071626/ENSG00000116001/ENSG00000100650/ENSG00000181222/ENSG00000125944/ENSG00000125352/ENSG00000007392/ENSG00000039123/ENSG00000100109/ENSG00000146457/ENSG00000162775/ENSG00000144231/ENSG00000161847/ENSG00000164985/ENSG00000065883/ENSG00000087087/ENSG00000111196/ENSG00000136527/ENSG00000140939/ENSG00000197111/ENSG00000115875/ENSG00000085872/ENSG00000126254/ENSG00000149532/ENSG00000144028/ENSG00000110063/ENSG00000116754/ENSG00000121774/ENSG00000099783/ENSG00000011304/ENSG00000163714/ENSG00000076770/ENSG00000138231/ENSG00000164663/ENSG00000109606/ENSG00000090470/ENSG00000163156/ENSG00000104824/ENSG00000102978/ENSG00000145216/ENSG00000139793/ENSG00000170144/ENSG00000054118/ENSG00000169045/ENSG00000112531/ENSG00000157540/ENSG00000133226/ENSG00000005436/ENSG00000163510/ENSG00000092199/ENSG00000117569/ENSG00000100320/ENSG00000163877/ENSG00000121058/ENSG00000033030/ENSG00000105323/ENSG00000090097/ENSG00000173933/ENSG00000114316/ENSG00000117614/ENSG00000239306/ENSG00000182872/ENSG00000060688/ENSG00000063244/ENSG00000108848/ENSG00000108654/ENSG00000139767/ENSG00000100941/ENSG00000150459/ENSG00000100836/ENSG00000083896/ENSG00000113593/ENSG00000096746/ENSG00000140488/ENSG00000167978/ENSG00000131051/ENSG00000003756/ENSG00000200169/ENSG00000165119/ENSG00000147274/ENSG00000104967/ENSG00000152404/ENSG00000124380/ENSG00000198563/ENSG00000173914/ENSG00000164548/ENSG00000117360/ENSG00000169564/ENSG00000108349/ENSG00000102317/ENSG00000119707/ENSG00000154548/ENSG00000100201
GO:0000398	mRNA splicing, via spliceosome	358	-0.449718	-1.67888	9.31185e-06	0.00198294	0.00173255	3954	tags=30%, list=14%, signal=26%	ENSG00000100028/ENSG00000174231/ENSG00000086589/ENSG00000122965/ENSG00000099622/ENSG00000183684/ENSG00000143294/ENSG00000067596/ENSG00000106245/ENSG00000137574/ENSG00000198231/ENSG00000164167/ENSG00000115524/ENSG00000136709/ENSG00000114503/ENSG00000071626/ENSG00000116001/ENSG00000100650/ENSG00000181222/ENSG00000125944/ENSG00000125352/ENSG00000007392/ENSG00000039123/ENSG00000100109/ENSG00000146457/ENSG00000162775/ENSG00000144231/ENSG00000161847/ENSG00000164985/ENSG00000065883/ENSG00000087087/ENSG00000111196/ENSG00000136527/ENSG00000140939/ENSG00000197111/ENSG00000115875/ENSG00000085872/ENSG00000126254/ENSG00000149532/ENSG00000144028/ENSG00000110063/ENSG00000116754/ENSG00000121774/ENSG00000099783/ENSG00000011304/ENSG00000163714/ENSG00000076770/ENSG00000138231/ENSG00000164663/ENSG00000109606/ENSG00000090470/ENSG00000163156/ENSG00000104824/ENSG00000102978/ENSG00000145216/ENSG00000139793/ENSG00000170144/ENSG00000054118/ENSG00000169045/ENSG00000112531/ENSG00000157540/ENSG00000133226/ENSG00000005436/ENSG00000163510/ENSG00000092199/ENSG00000117569/ENSG00000100320/ENSG00000163877/ENSG00000121058/ENSG00000033030/ENSG00000105323/ENSG00000090097/ENSG00000173933/ENSG00000114316/ENSG00000117614/ENSG00000239306/ENSG00000182872/ENSG00000060688/ENSG00000063244/ENSG00000108848/ENSG00000108654/ENSG00000139767/ENSG00000100941/ENSG00000150459/ENSG00000100836/ENSG00000083896/ENSG00000113593/ENSG00000096746/ENSG00000140488/ENSG00000167978/ENSG00000131051/ENSG00000003756/ENSG00000200169/ENSG00000165119/ENSG00000147274/ENSG00000104967/ENSG00000152404/ENSG00000124380/ENSG00000198563/ENSG00000173914/ENSG00000164548/ENSG00000117360/ENSG00000169564/ENSG00000108349/ENSG00000102317/ENSG00000119707/ENSG00000154548/ENSG00000100201
GO:0030520	intracellular estrogen receptor signaling pathway	53	-0.715431	-2.09804	9.80303e-06	0.00198294	0.00173255	2939	tags=30%, list=10%, signal=27%	ENSG00000160633/ENSG00000172817/ENSG00000125107/ENSG00000160695/ENSG00000131023/ENSG00000171148/ENSG00000100320/ENSG00000108654/ENSG00000197122/ENSG00000144580/ENSG00000014123/ENSG00000103671/ENSG00000280789/ENSG00000137693/ENSG00000198171/ENSG00000100201
GO:0044773	mitotic DNA damage checkpoint	99	-0.624003	-2.01348	9.87356e-06	0.00198294	0.00173255	4292	tags=34%, list=15%, signal=29%	ENSG00000145632/ENSG00000185499/ENSG00000124766/ENSG00000165891/ENSG00000154920/ENSG00000177595/ENSG00000160469/ENSG00000113300/ENSG00000198791/ENSG00000138767/ENSG00000152942/ENSG00000149311/ENSG00000182973/ENSG00000125107/ENSG00000141510/ENSG00000114670/ENSG00000075218/ENSG00000163781/ENSG00000124762/ENSG00000170312/ENSG00000198783/ENSG00000090097/ENSG00000136273/ENSG00000117614/ENSG00000159147/ENSG00000149948/ENSG00000135249/ENSG00000110092/ENSG00000144580/ENSG00000118495/ENSG00000160551/ENSG00000114126/ENSG00000115966/ENSG00000111276
GO:0006417	regulation of translation	340	-0.451587	-1.68094	1.11453e-05	0.00216615	0.00189262	4815	tags=29%, list=17%, signal=24%	ENSG00000100601/ENSG00000151465/ENSG00000099622/ENSG00000055332/ENSG00000100982/ENSG00000020577/ENSG00000055917/ENSG00000089022/ENSG00000271503/ENSG00000165526/ENSG00000168959/ENSG00000114503/ENSG00000130741/ENSG00000005007/ENSG00000080608/ENSG00000116001/ENSG00000138382/ENSG00000107864/ENSG00000124766/ENSG00000141736/ENSG00000111640/ENSG00000169403/ENSG00000198492/ENSG00000125944/ENSG00000138593/ENSG00000120899/ENSG00000113048/ENSG00000182768/ENSG00000113300/ENSG00000185728/ENSG00000144231/ENSG00000198791/ENSG00000274523/ENSG00000135870/ENSG00000138767/ENSG00000144895/ENSG00000196576/ENSG00000100030/ENSG00000198862/ENSG00000121774/ENSG00000204842/ENSG00000182973/ENSG00000125107/ENSG00000214575/ENSG00000143742/ENSG00000158615/ENSG00000110888/ENSG00000164024/ENSG00000067248/ENSG00000132300/ENSG00000102882/ENSG00000257103/ENSG00000137449/ENSG00000112531/ENSG00000180098/ENSG00000111361/ENSG00000187742/ENSG00000148384/ENSG00000147403/ENSG00000134644/ENSG00000078687/ENSG00000100354/ENSG00000165699/ENSG00000206557/ENSG00000173933/ENSG00000185650/ENSG00000176890/ENSG00000205323/ENSG00000172239/ENSG00000132478/ENSG00000118689/ENSG00000135387/ENSG00000156976/ENSG00000152518/ENSG00000100227/ENSG00000073792/ENSG00000144580/ENSG00000181588/ENSG00000009307/ENSG00000026025/ENSG00000198563/ENSG00000173914/ENSG00000152332/ENSG00000114784/ENSG00000155363/ENSG00000106682/ENSG00000108349/ENSG00000171617/ENSG00000102317/ENSG00000136628/ENSG00000273749/ENSG00000110367/ENSG00000110321/ENSG00000124279/ENSG00000134698/ENSG00000100664/ENSG00000215301
GO:0044774	mitotic DNA integrity checkpoint	103	-0.615987	-1.98554	1.2038e-05	0.00222831	0.00194693	4292	tags=33%, list=15%, signal=28%	ENSG00000145632/ENSG00000185499/ENSG00000124766/ENSG00000165891/ENSG00000154920/ENSG00000177595/ENSG00000160469/ENSG00000113300/ENSG00000198791/ENSG00000138767/ENSG00000152942/ENSG00000149311/ENSG00000182973/ENSG00000125107/ENSG00000141510/ENSG00000114670/ENSG00000075218/ENSG00000163781/ENSG00000124762/ENSG00000170312/ENSG00000198783/ENSG00000090097/ENSG00000136273/ENSG00000117614/ENSG00000159147/ENSG00000149948/ENSG00000135249/ENSG00000110092/ENSG00000144580/ENSG00000118495/ENSG00000160551/ENSG00000114126/ENSG00000115966/ENSG00000111276
GO:0008380	RNA splicing	449	-0.411544	-1.56953	1.22048e-05	0.00222831	0.00194693	3954	tags=25%, list=14%, signal=22%	ENSG00000125944/ENSG00000125352/ENSG00000007392/ENSG00000039123/ENSG00000100109/ENSG00000146457/ENSG00000162775/ENSG00000144231/ENSG00000161847/ENSG00000164985/ENSG00000065883/ENSG00000162664/ENSG00000087087/ENSG00000153006/ENSG00000111196/ENSG00000136527/ENSG00000140939/ENSG00000197111/ENSG00000153914/ENSG00000115875/ENSG00000085872/ENSG00000134294/ENSG00000126254/ENSG00000149532/ENSG00000144028/ENSG00000110063/ENSG00000116754/ENSG00000121774/ENSG00000099783/ENSG00000183808/ENSG00000011304/ENSG00000163714/ENSG00000145675/ENSG00000076770/ENSG00000138231/ENSG00000164663/ENSG00000079134/ENSG00000109606/ENSG00000090470/ENSG00000163156/ENSG00000104824/ENSG00000105568/ENSG00000102978/ENSG00000145216/ENSG00000139793/ENSG00000170144/ENSG00000113649/ENSG00000054118/ENSG00000169045/ENSG00000116679/ENSG00000112531/ENSG00000157540/ENSG00000124383/ENSG00000133226/ENSG00000005436/ENSG00000163510/ENSG00000092199/ENSG00000117569/ENSG00000100320/ENSG00000143889/ENSG00000163877/ENSG00000198783/ENSG00000121058/ENSG00000033030/ENSG00000105323/ENSG00000090097/ENSG00000162374/ENSG00000173933/ENSG00000114316/ENSG00000125676/ENSG00000117614/ENSG00000239306/ENSG00000182872/ENSG00000060688/ENSG00000137948/ENSG00000063244/ENSG00000108848/ENSG00000138433/ENSG00000108654/ENSG00000139767/ENSG00000119314/ENSG00000100941/ENSG00000150459/ENSG00000100836/ENSG00000083896/ENSG00000113593/ENSG00000096746/ENSG00000140488/ENSG00000167978/ENSG00000131051/ENSG00000003756/ENSG00000200169/ENSG00000117751/ENSG00000165119/ENSG00000147274/ENSG00000104967/ENSG00000152404/ENSG00000124380/ENSG00000198563/ENSG00000173914/ENSG00000113240/ENSG00000164548/ENSG00000117360/ENSG00000169564/ENSG00000108349/ENSG00000102317/ENSG00000013441/ENSG00000075292/ENSG00000119707/ENSG00000154548/ENSG00000100201
GO:0046165	alcohol biosynthetic process	137	-0.544734	-1.82165	1.55736e-05	0.00275974	0.00241126	1041	tags=14%, list=4%, signal=13%	ENSG00000166228/ENSG00000152904/ENSG00000145725/ENSG00000079459/ENSG00000147155/ENSG00000107566/ENSG00000172893/ENSG00000132196/ENSG00000104549/ENSG00000138685/ENSG00000067064/ENSG00000278540/ENSG00000113161/ENSG00000186480/ENSG00000052802/ENSG00000120437/ENSG00000112972/ENSG00000001630/ENSG00000099194
GO:0051960	regulation of nervous system development	394	-0.420022	-1.58778	2.0592e-05	0.00354476	0.00309716	3304	tags=20%, list=12%, signal=18%	ENSG00000105245/ENSG00000138071/ENSG00000018189/ENSG00000129682/ENSG00000196338/ENSG00000103769/ENSG00000196576/ENSG00000198908/ENSG00000167178/ENSG00000117114/ENSG00000168172/ENSG00000120093/ENSG00000012171/ENSG00000251322/ENSG00000187109/ENSG00000109756/ENSG00000141510/ENSG00000165300/ENSG00000105186/ENSG00000110888/ENSG00000131409/ENSG00000112893/ENSG00000163785/ENSG00000078018/ENSG00000121966/ENSG00000128886/ENSG00000010319/ENSG00000176887/ENSG00000022840/ENSG00000257923/ENSG00000196549/ENSG00000143418/ENSG00000189056/ENSG00000079246/ENSG00000105894/ENSG00000025708/ENSG00000178235/ENSG00000164659/ENSG00000137817/ENSG00000203879/ENSG00000128602/ENSG00000151208/ENSG00000182580/ENSG00000124006/ENSG00000186298/ENSG00000187323/ENSG00000153707/ENSG00000127603/ENSG00000153266/ENSG00000080815/ENSG00000066084/ENSG00000135387/ENSG00000146242/ENSG00000014123/ENSG00000158301/ENSG00000114251/ENSG00000139352/ENSG00000106615/ENSG00000164104/ENSG00000154764/ENSG00000176749/ENSG00000164050/ENSG00000146006/ENSG00000044090/ENSG00000100968/ENSG00000082684/ENSG00000134107/ENSG00000112038/ENSG00000168779/ENSG00000185985/ENSG00000137693/ENSG00000152192/ENSG00000273749/ENSG00000110321/ENSG00000141433/ENSG00000087053/ENSG00000076356/ENSG00000166450/ENSG00000154721/ENSG00000148053
GO:0031346	positive regulation of cell projection organization	330	-0.44399	-1.64839	2.18277e-05	0.00365311	0.00319183	3102	tags=19%, list=11%, signal=17%	ENSG00000103769/ENSG00000196576/ENSG00000172461/ENSG00000044524/ENSG00000132535/ENSG00000198908/ENSG00000167178/ENSG00000155066/ENSG00000123268/ENSG00000145675/ENSG00000119729/ENSG00000011426/ENSG00000004975/ENSG00000109756/ENSG00000112335/ENSG00000068971/ENSG00000147852/ENSG00000105186/ENSG00000110888/ENSG00000072518/ENSG00000164961/ENSG00000179604/ENSG00000257923/ENSG00000078699/ENSG00000106299/ENSG00000189056/ENSG00000105894/ENSG00000178235/ENSG00000137817/ENSG00000203879/ENSG00000124006/ENSG00000106799/ENSG00000121879/ENSG00000061676/ENSG00000138760/ENSG00000153707/ENSG00000158321/ENSG00000127603/ENSG00000135387/ENSG00000197122/ENSG00000158301/ENSG00000100078/ENSG00000114251/ENSG00000103540/ENSG00000129244/ENSG00000115355/ENSG00000164050/ENSG00000044090/ENSG00000168779/ENSG00000158195/ENSG00000171617/ENSG00000273749/ENSG00000110321/ENSG00000141433/ENSG00000137942/ENSG00000174799/ENSG00000076356/ENSG00000136271/ENSG00000150625/ENSG00000104435/ENSG00000113657/ENSG00000198846/ENSG00000148053
GO:0090181	regulation of cholesterol metabolic process	53	-0.697276	-2.0448	2.53322e-05	0.00412503	0.00360416	972	tags=21%, list=3%, signal=20%	ENSG00000152904/ENSG00000079459/ENSG00000107566/ENSG00000172893/ENSG00000104549/ENSG00000067064/ENSG00000278540/ENSG00000113161/ENSG00000112972/ENSG00000001630/ENSG00000099194
GO:0006446	regulation of translational initiation	74	-0.640279	-1.96483	2.61188e-05	0.00414121	0.00361829	2166	tags=18%, list=8%, signal=16%	ENSG00000158615/ENSG00000067248/ENSG00000111361/ENSG00000173933/ENSG00000172239/ENSG00000156976/ENSG00000009307/ENSG00000152332/ENSG00000114784/ENSG00000106682/ENSG00000110321/ENSG00000100664/ENSG00000215301
GO:0007051	spindle organization	182	-0.507819	-1.7554	4.40069e-05	0.0067985	0.00594004	4929	tags=35%, list=17%, signal=29%	ENSG00000151414/ENSG00000161800/ENSG00000137822/ENSG00000141551/ENSG00000088970/ENSG00000141027/ENSG00000163322/ENSG00000094914/ENSG00000160299/ENSG00000167110/ENSG00000145632/ENSG00000178999/ENSG00000008710/ENSG00000159433/ENSG00000197102/ENSG00000143228/ENSG00000275835/ENSG00000128944/ENSG00000119541/ENSG00000151849/ENSG00000154429/ENSG00000185721/ENSG00000021574/ENSG00000237649/ENSG00000153044/ENSG00000163946/ENSG00000123473/ENSG00000132341/ENSG00000103769/ENSG00000152503/ENSG00000135476/ENSG00000163539/ENSG00000088325/ENSG00000112029/ENSG00000126216/ENSG00000068796/ENSG00000010244/ENSG00000166851/ENSG00000126787/ENSG00000257103/ENSG00000118007/ENSG00000164961/ENSG00000112701/ENSG00000092036/ENSG00000085224/ENSG00000101367/ENSG00000173273/ENSG00000080986/ENSG00000117632/ENSG00000110318/ENSG00000157456/ENSG00000182504/ENSG00000074054/ENSG00000076382/ENSG00000119383/ENSG00000107816/ENSG00000047849/ENSG00000137814/ENSG00000137497/ENSG00000196230/ENSG00000104671/ENSG00000170004/ENSG00000066279
GO:1901617	organic hydroxy compound biosynthetic process	221	-0.478897	-1.70158	4.93936e-05	0.00742889	0.00649083	1041	tags=11%, list=4%, signal=11%	ENSG00000166228/ENSG00000152904/ENSG00000096717/ENSG00000092969/ENSG00000145725/ENSG00000079459/ENSG00000114251/ENSG00000147155/ENSG00000107566/ENSG00000144935/ENSG00000172893/ENSG00000164211/ENSG00000132196/ENSG00000104549/ENSG00000138685/ENSG00000067064/ENSG00000278540/ENSG00000113161/ENSG00000186480/ENSG00000133935/ENSG00000052802/ENSG00000120437/ENSG00000112972/ENSG00000001630/ENSG00000099194
GO:0017148	negative regulation of translation	133	-0.553501	-1.85029	5.05534e-05	0.00742889	0.00649083	2386	tags=21%, list=8%, signal=19%	ENSG00000182973/ENSG00000125107/ENSG00000214575/ENSG00000143742/ENSG00000110888/ENSG00000257103/ENSG00000137449/ENSG00000148384/ENSG00000134644/ENSG00000078687/ENSG00000100354/ENSG00000165699/ENSG00000206557/ENSG00000173933/ENSG00000185650/ENSG00000176890/ENSG00000132478/ENSG00000135387/ENSG00000152518/ENSG00000073792/ENSG00000144580/ENSG00000181588/ENSG00000155363/ENSG00000171617/ENSG00000136628/ENSG00000110367/ENSG00000134698/ENSG00000215301
GO:0043484	regulation of RNA splicing	142	-0.544356	-1.83118	5.30971e-05	0.00761691	0.0066551	2967	tags=37%, list=10%, signal=33%	ENSG00000139644/ENSG00000109917/ENSG00000071626/ENSG00000116001/ENSG00000100650/ENSG00000181222/ENSG00000146457/ENSG00000162775/ENSG00000162664/ENSG00000136527/ENSG00000115875/ENSG00000134294/ENSG00000126254/ENSG00000121774/ENSG00000183808/ENSG00000011304/ENSG00000145675/ENSG00000076770/ENSG00000104824/ENSG00000139793/ENSG00000054118/ENSG00000169045/ENSG00000112531/ENSG00000157540/ENSG00000163510/ENSG00000117569/ENSG00000100320/ENSG00000143889/ENSG00000090097/ENSG00000173933/ENSG00000182872/ENSG00000137948/ENSG00000063244/ENSG00000108654/ENSG00000139767/ENSG00000119314/ENSG00000150459/ENSG00000083896/ENSG00000096746/ENSG00000140488/ENSG00000131051/ENSG00000003756/ENSG00000165119/ENSG00000147274/ENSG00000104967/ENSG00000113240/ENSG00000164548/ENSG00000102317/ENSG00000013441/ENSG00000119707/ENSG00000154548/ENSG00000100201
GO:0019216	regulation of lipid metabolic process	348	-0.418383	-1.56385	6.14486e-05	0.00860994	0.00752275	2499	tags=17%, list=9%, signal=16%	ENSG00000241635/ENSG00000213996/ENSG00000167508/ENSG00000186350/ENSG00000012660/ENSG00000104643/ENSG00000173757/ENSG00000177565/ENSG00000127511/ENSG00000166821/ENSG00000122025/ENSG00000101849/ENSG00000111664/ENSG00000120156/ENSG00000072310/ENSG00000068078/ENSG00000141431/ENSG00000198911/ENSG00000205423/ENSG00000151468/ENSG00000069667/ENSG00000090857/ENSG00000177200/ENSG00000163932/ENSG00000136931/ENSG00000276293/ENSG00000128699/ENSG00000181722/ENSG00000113721/ENSG00000120837/ENSG00000148926/ENSG00000185950/ENSG00000140577/ENSG00000152904/ENSG00000005339/ENSG00000126775/ENSG00000096717/ENSG00000197122/ENSG00000125398/ENSG00000079459/ENSG00000100078/ENSG00000107566/ENSG00000172893/ENSG00000164211/ENSG00000135744/ENSG00000149485/ENSG00000131791/ENSG00000087053/ENSG00000104549/ENSG00000138685/ENSG00000067064/ENSG00000278540/ENSG00000121769/ENSG00000113161/ENSG00000186480/ENSG00000153395/ENSG00000112972/ENSG00000165029/ENSG00000001630/ENSG00000099194
GO:0044843	cell cycle G1/S phase transition	260	-0.451565	-1.62842	6.57497e-05	0.00900323	0.00786637	4666	tags=30%, list=16%, signal=26%	ENSG00000100823/ENSG00000183484/ENSG00000171848/ENSG00000172059/ENSG00000077684/ENSG00000137210/ENSG00000109917/ENSG00000145632/ENSG00000134982/ENSG00000198056/ENSG00000008710/ENSG00000185499/ENSG00000124766/ENSG00000165891/ENSG00000100297/ENSG00000149308/ENSG00000177595/ENSG00000175215/ENSG00000113300/ENSG00000167513/ENSG00000183856/ENSG00000198791/ENSG00000151694/ENSG00000135336/ENSG00000165702/ENSG00000138767/ENSG00000141564/ENSG00000175305/ENSG00000101447/ENSG00000114378/ENSG00000135913/ENSG00000164045/ENSG00000115947/ENSG00000105810/ENSG00000121774/ENSG00000149311/ENSG00000182973/ENSG00000125107/ENSG00000112029/ENSG00000141510/ENSG00000173327/ENSG00000172943/ENSG00000041515/ENSG00000146834/ENSG00000060982/ENSG00000075218/ENSG00000131023/ENSG00000135503/ENSG00000176390/ENSG00000124762/ENSG00000170312/ENSG00000206557/ENSG00000090097/ENSG00000166483/ENSG00000164362/ENSG00000171791/ENSG00000102096/ENSG00000155858/ENSG00000118762/ENSG00000176890/ENSG00000166508/ENSG00000100225/ENSG00000110092/ENSG00000059758/ENSG00000102225/ENSG00000145386/ENSG00000145604/ENSG00000144580/ENSG00000080839/ENSG00000118495/ENSG00000114126/ENSG00000280789/ENSG00000111276/ENSG00000006634/ENSG00000198171/ENSG00000058668/ENSG00000005483/ENSG00000137154/ENSG00000215301
GO:0006694	steroid biosynthetic process	160	-0.513416	-1.74728	6.90068e-05	0.00923924	0.00807258	972	tags=12%, list=3%, signal=12%	ENSG00000152904/ENSG00000096717/ENSG00000079459/ENSG00000147155/ENSG00000107566/ENSG00000172893/ENSG00000164211/ENSG00000132196/ENSG00000104549/ENSG00000067064/ENSG00000278540/ENSG00000113161/ENSG00000186480/ENSG00000133935/ENSG00000052802/ENSG00000120437/ENSG00000112972/ENSG00000001630/ENSG00000099194
GO:0046890	regulation of lipid biosynthetic process	171	-0.506924	-1.74244	7.47704e-05	0.0097933	0.00855668	2213	tags=17%, list=8%, signal=16%	ENSG00000072310/ENSG00000141431/ENSG00000198911/ENSG00000205423/ENSG00000151468/ENSG00000163932/ENSG00000136931/ENSG00000128699/ENSG00000181722/ENSG00000120837/ENSG00000148926/ENSG00000152904/ENSG00000096717/ENSG00000079459/ENSG00000100078/ENSG00000107566/ENSG00000172893/ENSG00000164211/ENSG00000131791/ENSG00000104549/ENSG00000067064/ENSG00000278540/ENSG00000121769/ENSG00000113161/ENSG00000186480/ENSG00000153395/ENSG00000112972/ENSG00000001630/ENSG00000099194
GO:0072331	signal transduction by p53 class mediator	253	-0.459523	-1.65157	8.08003e-05	0.0103579	0.00904999	4343	tags=28%, list=15%, signal=24%	ENSG00000112062/ENSG00000145632/ENSG00000178999/ENSG00000185499/ENSG00000174307/ENSG00000124766/ENSG00000152409/ENSG00000165891/ENSG00000198369/ENSG00000101266/ENSG00000132356/ENSG00000177595/ENSG00000127334/ENSG00000132275/ENSG00000162409/ENSG00000084073/ENSG00000113300/ENSG00000143499/ENSG00000149480/ENSG00000026508/ENSG00000198791/ENSG00000138767/ENSG00000111642/ENSG00000162521/ENSG00000088325/ENSG00000152942/ENSG00000164054/ENSG00000149311/ENSG00000182973/ENSG00000125107/ENSG00000074590/ENSG00000141510/ENSG00000170632/ENSG00000112378/ENSG00000075218/ENSG00000183255/ENSG00000128886/ENSG00000157540/ENSG00000163781/ENSG00000164938/ENSG00000270647/ENSG00000104419/ENSG00000085224/ENSG00000124762/ENSG00000178966/ENSG00000170312/ENSG00000187325/ENSG00000090097/ENSG00000136273/ENSG00000171791/ENSG00000064995/ENSG00000172977/ENSG00000108654/ENSG00000163875/ENSG00000088808/ENSG00000096717/ENSG00000204371/ENSG00000111653/ENSG00000165119/ENSG00000144580/ENSG00000118495/ENSG00000176749/ENSG00000171792/ENSG00000114126/ENSG00000131080/ENSG00000111276/ENSG00000152192/ENSG00000136536/ENSG00000131791/ENSG00000170004
GO:1902930	regulation of alcohol biosynthetic process	66	-0.656097	-2.00048	8.72025e-05	0.0109457	0.00956359	570	tags=17%, list=2%, signal=16%	ENSG00000152904/ENSG00000079459/ENSG00000107566/ENSG00000172893/ENSG00000104549/ENSG00000067064/ENSG00000278540/ENSG00000113161/ENSG00000112972/ENSG00000001630/ENSG00000099194
GO:0007601	visual perception	184	0.510842	1.68912	9.06617e-05	0.011012	0.00962149	3481	tags=19%, list=12%, signal=17%	ENSG00000121207/ENSG00000042781/ENSG00000115255/ENSG00000121743/ENSG00000100234/ENSG00000112319/ENSG00000213578/ENSG00000158158/ENSG00000182372/ENSG00000112706/ENSG00000144290/ENSG00000167995/ENSG00000170289/ENSG00000134438/ENSG00000116035/ENSG00000198691/ENSG00000112782/ENSG00000235718/ENSG00000184564/ENSG00000186326/ENSG00000156973/ENSG00000185974/ENSG00000163254/ENSG00000125863/ENSG00000134160/ENSG00000108821/ENSG00000143341/ENSG00000177807/ENSG00000138207/ENSG00000168582/ENSG00000074621/ENSG00000179270/ENSG00000127377/ENSG00000155886/ENSG00000182871
GO:0045787	positive regulation of cell cycle	353	-0.426241	-1.5952	9.28303e-05	0.011012	0.00962149	4313	tags=29%, list=15%, signal=25%	ENSG00000179051/ENSG00000145632/ENSG00000178999/ENSG00000008710/ENSG00000185499/ENSG00000175063/ENSG00000124766/ENSG00000114999/ENSG00000165891/ENSG00000197102/ENSG00000177595/ENSG00000119541/ENSG00000132275/ENSG00000129315/ENSG00000078098/ENSG00000113300/ENSG00000011451/ENSG00000167513/ENSG00000151849/ENSG00000108576/ENSG00000198791/ENSG00000166004/ENSG00000151694/ENSG00000021574/ENSG00000196510/ENSG00000138767/ENSG00000137804/ENSG00000141564/ENSG00000103769/ENSG00000101224/ENSG00000132109/ENSG00000101447/ENSG00000114378/ENSG00000124422/ENSG00000004142/ENSG00000123975/ENSG00000164045/ENSG00000135476/ENSG00000070018/ENSG00000173757/ENSG00000079134/ENSG00000149311/ENSG00000182973/ENSG00000125107/ENSG00000112029/ENSG00000068971/ENSG00000141510/ENSG00000119906/ENSG00000053900/ENSG00000146834/ENSG00000108861/ENSG00000172046/ENSG00000126787/ENSG00000075218/ENSG00000182185/ENSG00000164754/ENSG00000172534/ENSG00000094880/ENSG00000082258/ENSG00000113721/ENSG00000176390/ENSG00000057935/ENSG00000085224/ENSG00000124762/ENSG00000170312/ENSG00000114346/ENSG00000080986/ENSG00000215114/ENSG00000130177/ENSG00000090097/ENSG00000164362/ENSG00000188313/ENSG00000155858/ENSG00000173207/ENSG00000118762/ENSG00000146670/ENSG00000149948/ENSG00000166582/ENSG00000076382/ENSG00000110092/ENSG00000092969/ENSG00000197122/ENSG00000144580/ENSG00000118495/ENSG00000114251/ENSG00000139352/ENSG00000176749/ENSG00000178188/ENSG00000171792/ENSG00000198563/ENSG00000137497/ENSG00000146247/ENSG00000114126/ENSG00000280789/ENSG00000111276/ENSG00000152192/ENSG00000006634/ENSG00000198171/ENSG00000005483/ENSG00000176208/ENSG00000215301
GO:0097711	ciliary basal body-plasma membrane docking	95	-0.583324	-1.85694	9.34131e-05	0.011012	0.00962149	4821	tags=38%, list=17%, signal=32%	ENSG00000141551/ENSG00000108953/ENSG00000106477/ENSG00000160299/ENSG00000054282/ENSG00000119977/ENSG00000197102/ENSG00000151849/ENSG00000116127/ENSG00000119397/ENSG00000103769/ENSG00000166037/ENSG00000164953/ENSG00000204852/ENSG00000105568/ENSG00000166851/ENSG00000170027/ENSG00000092036/ENSG00000170312/ENSG00000101367/ENSG00000148019/ENSG00000213923/ENSG00000182504/ENSG00000074054/ENSG00000046651/ENSG00000072864/ENSG00000007168/ENSG00000127914/ENSG00000147400/ENSG00000103540/ENSG00000168778/ENSG00000137814/ENSG00000196230/ENSG00000173226/ENSG00000167552/ENSG00000174799
GO:0050953	sensory perception of light stimulus	188	0.526241	1.74616	9.50413e-05	0.011012	0.00962149	3481	tags=20%, list=12%, signal=18%	ENSG00000121207/ENSG00000042781/ENSG00000115255/ENSG00000121743/ENSG00000100234/ENSG00000112319/ENSG00000213578/ENSG00000182040/ENSG00000158158/ENSG00000182372/ENSG00000112706/ENSG00000144290/ENSG00000006611/ENSG00000167995/ENSG00000170289/ENSG00000134438/ENSG00000116035/ENSG00000095397/ENSG00000198691/ENSG00000112782/ENSG00000235718/ENSG00000184564/ENSG00000186326/ENSG00000156973/ENSG00000185974/ENSG00000163254/ENSG00000125863/ENSG00000134160/ENSG00000108821/ENSG00000143341/ENSG00000177807/ENSG00000138207/ENSG00000168582/ENSG00000074621/ENSG00000179270/ENSG00000127377/ENSG00000155886/ENSG00000182871
GO:0016236	macroautophagy	305	-0.434076	-1.58357	9.95539e-05	0.0113172	0.00988817	4250	tags=24%, list=15%, signal=21%	ENSG00000103197/ENSG00000137055/ENSG00000213585/ENSG00000120686/ENSG00000110497/ENSG00000111640/ENSG00000101266/ENSG00000132356/ENSG00000119541/ENSG00000185359/ENSG00000162409/ENSG00000171055/ENSG00000160948/ENSG00000094631/ENSG00000109083/ENSG00000131558/ENSG00000069869/ENSG00000070540/ENSG00000118873/ENSG00000141564/ENSG00000066739/ENSG00000104765/ENSG00000196998/ENSG00000078142/ENSG00000160360/ENSG00000004142/ENSG00000173726/ENSG00000163820/ENSG00000141510/ENSG00000102043/ENSG00000143222/ENSG00000163625/ENSG00000172780/ENSG00000102882/ENSG00000145782/ENSG00000276293/ENSG00000198925/ENSG00000164938/ENSG00000155876/ENSG00000097033/ENSG00000014216/ENSG00000146021/ENSG00000107643/ENSG00000165699/ENSG00000167716/ENSG00000176142/ENSG00000215114/ENSG00000136100/ENSG00000183735/ENSG00000188554/ENSG00000271601/ENSG00000176428/ENSG00000126247/ENSG00000121879/ENSG00000126775/ENSG00000129003/ENSG00000167987/ENSG00000080815/ENSG00000096717/ENSG00000185189/ENSG00000204977/ENSG00000197122/ENSG00000014123/ENSG00000106615/ENSG00000176749/ENSG00000188021/ENSG00000080546/ENSG00000171109/ENSG00000025039/ENSG00000166471/ENSG00000198171/ENSG00000131791/ENSG00000089006/ENSG00000078804
GO:0043543	protein acylation	224	-0.457953	-1.63346	0.000105798	0.0117032	0.0102254	2091	tags=17%, list=7%, signal=16%	ENSG00000185787/ENSG00000102882/ENSG00000163872/ENSG00000080603/ENSG00000172534/ENSG00000170264/ENSG00000171148/ENSG00000172766/ENSG00000139620/ENSG00000102221/ENSG00000160305/ENSG00000172977/ENSG00000163875/ENSG00000005339/ENSG00000100425/ENSG00000152382/ENSG00000158321/ENSG00000196284/ENSG00000096717/ENSG00000066084/ENSG00000198604/ENSG00000141646/ENSG00000111653/ENSG00000186908/ENSG00000188895/ENSG00000114166/ENSG00000105270/ENSG00000119760/ENSG00000160551/ENSG00000156650/ENSG00000118058/ENSG00000115966/ENSG00000147162/ENSG00000137343/ENSG00000120616/ENSG00000136504/ENSG00000111300/ENSG00000135999/ENSG00000215301
GO:0032784	regulation of DNA-templated transcription, elongation	51	-0.686483	-2.01499	0.000107992	0.0117032	0.0102254	5618	tags=51%, list=20%, signal=41%	ENSG00000106462/ENSG00000225830/ENSG00000188986/ENSG00000198728/ENSG00000183684/ENSG00000129518/ENSG00000213246/ENSG00000164690/ENSG00000129315/ENSG00000065883/ENSG00000162664/ENSG00000108469/ENSG00000079134/ENSG00000144597/ENSG00000113649/ENSG00000128886/ENSG00000163811/ENSG00000082258/ENSG00000105656/ENSG00000101158/ENSG00000015171/ENSG00000198563/ENSG00000213079/ENSG00000152192/ENSG00000136504/ENSG00000283293
GO:0006333	chromatin assembly or disassembly	182	-0.495848	-1.71402	0.000109676	0.0117032	0.0102254	3873	tags=30%, list=14%, signal=26%	ENSG00000132275/ENSG00000142856/ENSG00000149480/ENSG00000139613/ENSG00000048649/ENSG00000102901/ENSG00000133422/ENSG00000131845/ENSG00000124201/ENSG00000153044/ENSG00000163946/ENSG00000198586/ENSG00000168298/ENSG00000162521/ENSG00000149929/ENSG00000186310/ENSG00000119772/ENSG00000143379/ENSG00000204256/ENSG00000178409/ENSG00000187109/ENSG00000141510/ENSG00000171681/ENSG00000108604/ENSG00000172943/ENSG00000189079/ENSG00000108799/ENSG00000147099/ENSG00000085224/ENSG00000159055/ENSG00000138336/ENSG00000180596/ENSG00000276410/ENSG00000123485/ENSG00000066117/ENSG00000149948/ENSG00000166582/ENSG00000096717/ENSG00000189403/ENSG00000187189/ENSG00000073584/ENSG00000125398/ENSG00000197724/ENSG00000151725/ENSG00000164104/ENSG00000156650/ENSG00000146872/ENSG00000174718/ENSG00000123219/ENSG00000099284/ENSG00000136938/ENSG00000145241/ENSG00000274290/ENSG00000170004/ENSG00000184678
GO:0002227	innate immune response in mucosa	11	-0.897827	-1.94643	0.000110719	0.0117032	0.0102254	1157	tags=27%, list=4%, signal=26%	ENSG00000180596/ENSG00000274290/ENSG00000184678
GO:0000077	DNA damage checkpoint	144	-0.52205	-1.75512	0.000116119	0.011978	0.0104655	4343	tags=28%, list=15%, signal=24%	ENSG00000112062/ENSG00000145632/ENSG00000185499/ENSG00000124766/ENSG00000165891/ENSG00000116663/ENSG00000154920/ENSG00000177595/ENSG00000067369/ENSG00000160469/ENSG00000113300/ENSG00000198791/ENSG00000138767/ENSG00000079134/ENSG00000152942/ENSG00000149311/ENSG00000182973/ENSG00000125107/ENSG00000141510/ENSG00000166851/ENSG00000114670/ENSG00000075218/ENSG00000163781/ENSG00000124762/ENSG00000170312/ENSG00000198783/ENSG00000090097/ENSG00000136273/ENSG00000117614/ENSG00000159147/ENSG00000149948/ENSG00000135249/ENSG00000110092/ENSG00000144580/ENSG00000118495/ENSG00000160551/ENSG00000171792/ENSG00000198563/ENSG00000114126/ENSG00000115966/ENSG00000111276
GO:0044839	cell cycle G2/M phase transition	270	-0.442026	-1.6035	0.000117295	0.011978	0.0104655	4747	tags=30%, list=17%, signal=25%	ENSG00000108953/ENSG00000120539/ENSG00000077157/ENSG00000163322/ENSG00000183484/ENSG00000106477/ENSG00000160299/ENSG00000054282/ENSG00000179051/ENSG00000178999/ENSG00000139579/ENSG00000197102/ENSG00000105127/ENSG00000119541/ENSG00000160469/ENSG00000185627/ENSG00000151849/ENSG00000170242/ENSG00000116127/ENSG00000119397/ENSG00000178971/ENSG00000145743/ENSG00000103769/ENSG00000101224/ENSG00000058272/ENSG00000155666/ENSG00000164045/ENSG00000100387/ENSG00000121774/ENSG00000166037/ENSG00000088325/ENSG00000152942/ENSG00000149311/ENSG00000105568/ENSG00000112029/ENSG00000141510/ENSG00000129474/ENSG00000127452/ENSG00000166851/ENSG00000075218/ENSG00000182185/ENSG00000131023/ENSG00000170027/ENSG00000163781/ENSG00000164754/ENSG00000092036/ENSG00000057935/ENSG00000124762/ENSG00000170312/ENSG00000101367/ENSG00000169857/ENSG00000198783/ENSG00000005812/ENSG00000166483/ENSG00000157456/ENSG00000136273/ENSG00000117614/ENSG00000148019/ENSG00000117724/ENSG00000213923/ENSG00000159147/ENSG00000074054/ENSG00000143624/ENSG00000046651/ENSG00000072864/ENSG00000149948/ENSG00000007168/ENSG00000135249/ENSG00000095261/ENSG00000110092/ENSG00000145386/ENSG00000127914/ENSG00000147400/ENSG00000145604/ENSG00000103540/ENSG00000160551/ENSG00000137814/ENSG00000196230/ENSG00000167552/ENSG00000174799/ENSG00000176208
GO:0007093	mitotic cell cycle checkpoint	155	-0.511706	-1.73519	0.000125543	0.0126066	0.0110147	4292	tags=31%, list=15%, signal=26%	ENSG00000145632/ENSG00000134982/ENSG00000178999/ENSG00000185499/ENSG00000124766/ENSG00000165891/ENSG00000139579/ENSG00000154920/ENSG00000177595/ENSG00000160469/ENSG00000113300/ENSG00000174442/ENSG00000167513/ENSG00000198791/ENSG00000138767/ENSG00000171552/ENSG00000156970/ENSG00000152942/ENSG00000149311/ENSG00000182973/ENSG00000125107/ENSG00000141510/ENSG00000184445/ENSG00000010244/ENSG00000166851/ENSG00000114670/ENSG00000075218/ENSG00000163781/ENSG00000124762/ENSG00000170312/ENSG00000080986/ENSG00000198783/ENSG00000090097/ENSG00000166483/ENSG00000136273/ENSG00000117614/ENSG00000117724/ENSG00000159147/ENSG00000143624/ENSG00000149948/ENSG00000135249/ENSG00000110092/ENSG00000144580/ENSG00000118495/ENSG00000160551/ENSG00000114126/ENSG00000115966/ENSG00000111276
GO:1901223	negative regulation of NIK/NF-kappaB signaling	24	-0.7876	-1.99862	0.000130683	0.0127401	0.0111314	94	tags=38%, list=0%, signal=37%	ENSG00000159346/ENSG00000100614/ENSG00000123609/ENSG00000189067/ENSG00000214078/ENSG00000182885/ENSG00000205542/ENSG00000061273/ENSG00000215301
GO:0018958	phenol-containing compound metabolic process	96	0.613407	1.88874	0.000131101	0.0127401	0.0111314	2562	tags=23%, list=9%, signal=21%	ENSG00000131979/ENSG00000069535/ENSG00000189221/ENSG00000103316/ENSG00000085662/ENSG00000149295/ENSG00000140254/ENSG00000170775/ENSG00000161091/ENSG00000261052/ENSG00000142319/ENSG00000139287/ENSG00000125931/ENSG00000123159/ENSG00000145335/ENSG00000129167/ENSG00000196502/ENSG00000197406/ENSG00000107165/ENSG00000178919/ENSG00000188467/ENSG00000153234
GO:0018209	peptidyl-serine modification	298	-0.428238	-1.56622	0.000146595	0.0140196	0.0122493	4825	tags=28%, list=17%, signal=24%	ENSG00000214827/ENSG00000141551/ENSG00000089022/ENSG00000120539/ENSG00000160447/ENSG00000240972/ENSG00000198947/ENSG00000067992/ENSG00000112062/ENSG00000145632/ENSG00000278311/ENSG00000178999/ENSG00000008710/ENSG00000101266/ENSG00000132356/ENSG00000127334/ENSG00000162409/ENSG00000133275/ENSG00000160469/ENSG00000183049/ENSG00000060237/ENSG00000154822/ENSG00000156711/ENSG00000026508/ENSG00000140992/ENSG00000094631/ENSG00000112715/ENSG00000166848/ENSG00000163389/ENSG00000126934/ENSG00000141564/ENSG00000198586/ENSG00000173020/ENSG00000188322/ENSG00000100030/ENSG00000183943/ENSG00000129484/ENSG00000149311/ENSG00000052795/ENSG00000138669/ENSG00000157764/ENSG00000153721/ENSG00000110888/ENSG00000166851/ENSG00000130822/ENSG00000102882/ENSG00000198900/ENSG00000105723/ENSG00000072518/ENSG00000131023/ENSG00000163932/ENSG00000157540/ENSG00000170312/ENSG00000107643/ENSG00000173273/ENSG00000183735/ENSG00000213923/ENSG00000171791/ENSG00000130758/ENSG00000110422/ENSG00000106799/ENSG00000206203/ENSG00000121879/ENSG00000163291/ENSG00000136158/ENSG00000149948/ENSG00000180370/ENSG00000105204/ENSG00000197122/ENSG00000127914/ENSG00000144580/ENSG00000114251/ENSG00000176749/ENSG00000146872/ENSG00000165671/ENSG00000217128/ENSG00000164327/ENSG00000152332/ENSG00000113712/ENSG00000013441/ENSG00000058668/ENSG00000132155/ENSG00000107742/ENSG00000148053
GO:0050808	synapse organization	391	-0.408004	-1.53798	0.000150334	0.0141526	0.0123655	4676	tags=27%, list=16%, signal=23%	ENSG00000112852/ENSG00000141668/ENSG00000198739/ENSG00000168959/ENSG00000099864/ENSG00000091129/ENSG00000164924/ENSG00000142949/ENSG00000181790/ENSG00000084112/ENSG00000114062/ENSG00000134569/ENSG00000118257/ENSG00000101040/ENSG00000112062/ENSG00000173114/ENSG00000157916/ENSG00000100151/ENSG00000128594/ENSG00000077264/ENSG00000141736/ENSG00000121440/ENSG00000102383/ENSG00000167535/ENSG00000135333/ENSG00000113205/ENSG00000170558/ENSG00000160145/ENSG00000102385/ENSG00000076716/ENSG00000094631/ENSG00000069869/ENSG00000120324/ENSG00000138071/ENSG00000079482/ENSG00000129682/ENSG00000196338/ENSG00000196576/ENSG00000132535/ENSG00000113140/ENSG00000198908/ENSG00000117114/ENSG00000196090/ENSG00000197405/ENSG00000178568/ENSG00000075340/ENSG00000168522/ENSG00000251322/ENSG00000151150/ENSG00000170835/ENSG00000143847/ENSG00000165300/ENSG00000110888/ENSG00000004777/ENSG00000131409/ENSG00000272674/ENSG00000163785/ENSG00000197479/ENSG00000081818/ENSG00000100625/ENSG00000177380/ENSG00000104419/ENSG00000152583/ENSG00000148798/ENSG00000161681/ENSG00000177839/ENSG00000187498/ENSG00000106299/ENSG00000165699/ENSG00000189056/ENSG00000105894/ENSG00000160305/ENSG00000178235/ENSG00000135905/ENSG00000151208/ENSG00000182580/ENSG00000124006/ENSG00000153707/ENSG00000136379/ENSG00000080815/ENSG00000135387/ENSG00000131626/ENSG00000240184/ENSG00000146242/ENSG00000158301/ENSG00000114251/ENSG00000154764/ENSG00000176749/ENSG00000196230/ENSG00000188064/ENSG00000164050/ENSG00000146006/ENSG00000100968/ENSG00000185985/ENSG00000152192/ENSG00000158195/ENSG00000162105/ENSG00000273749/ENSG00000167552/ENSG00000087053/ENSG00000184144/ENSG00000107742/ENSG00000150625/ENSG00000182389/ENSG00000148053
GO:0042445	hormone metabolic process	182	0.511088	1.69323	0.000170778	0.0158298	0.013831	3117	tags=20%, list=11%, signal=18%	ENSG00000121207/ENSG00000162552/ENSG00000100867/ENSG00000120738/ENSG00000198848/ENSG00000103316/ENSG00000179295/ENSG00000085662/ENSG00000100300/ENSG00000184254/ENSG00000140254/ENSG00000025423/ENSG00000036530/ENSG00000140465/ENSG00000107679/ENSG00000121064/ENSG00000196139/ENSG00000073060/ENSG00000118271/ENSG00000154080/ENSG00000167600/ENSG00000196502/ENSG00000197406/ENSG00000182240/ENSG00000178919/ENSG00000133835/ENSG00000128039/ENSG00000162676/ENSG00000135047/ENSG00000118785/ENSG00000117298/ENSG00000167755/ENSG00000203797/ENSG00000138207/ENSG00000109819/ENSG00000069482/ENSG00000072506
GO:0008202	steroid metabolic process	274	-0.437836	-1.59079	0.000176626	0.0161238	0.0140878	2680	tags=16%, list=9%, signal=14%	ENSG00000213398/ENSG00000166394/ENSG00000172817/ENSG00000170271/ENSG00000173757/ENSG00000205808/ENSG00000170835/ENSG00000116678/ENSG00000015520/ENSG00000147852/ENSG00000111664/ENSG00000143815/ENSG00000072310/ENSG00000198911/ENSG00000069667/ENSG00000136931/ENSG00000131473/ENSG00000120837/ENSG00000148926/ENSG00000173610/ENSG00000131482/ENSG00000121691/ENSG00000152904/ENSG00000096717/ENSG00000079459/ENSG00000147155/ENSG00000107566/ENSG00000172893/ENSG00000164211/ENSG00000135744/ENSG00000132196/ENSG00000104549/ENSG00000067064/ENSG00000278540/ENSG00000113161/ENSG00000186480/ENSG00000133935/ENSG00000052802/ENSG00000120437/ENSG00000112972/ENSG00000165029/ENSG00000001630/ENSG00000099194
GO:0006260	DNA replication	271	-0.445539	-1.61699	0.000205172	0.0184502	0.0161204	4388	tags=26%, list=15%, signal=22%	ENSG00000005007/ENSG00000256525/ENSG00000101003/ENSG00000109917/ENSG00000081177/ENSG00000198056/ENSG00000127311/ENSG00000165891/ENSG00000100297/ENSG00000154920/ENSG00000051341/ENSG00000121988/ENSG00000084073/ENSG00000011451/ENSG00000167513/ENSG00000132604/ENSG00000178971/ENSG00000183763/ENSG00000135336/ENSG00000038219/ENSG00000100865/ENSG00000048392/ENSG00000175305/ENSG00000035928/ENSG00000135913/ENSG00000162521/ENSG00000125482/ENSG00000164306/ENSG00000108469/ENSG00000147601/ENSG00000115947/ENSG00000151657/ENSG00000123268/ENSG00000079134/ENSG00000152942/ENSG00000187109/ENSG00000149311/ENSG00000105568/ENSG00000112029/ENSG00000141510/ENSG00000166169/ENSG00000198900/ENSG00000197771/ENSG00000163781/ENSG00000147862/ENSG00000085224/ENSG00000178966/ENSG00000170312/ENSG00000101751/ENSG00000198783/ENSG00000138375/ENSG00000136273/ENSG00000159147/ENSG00000172977/ENSG00000166508/ENSG00000198604/ENSG00000204371/ENSG00000214022/ENSG00000121892/ENSG00000111653/ENSG00000145386/ENSG00000122257/ENSG00000069275/ENSG00000171792/ENSG00000115355/ENSG00000177311/ENSG00000006634/ENSG00000136504/ENSG00000111328/ENSG00000176208
GO:0070534	protein K63-linked ubiquitination	55	-0.665211	-1.96223	0.000222293	0.0196958	0.0172088	3429	tags=33%, list=12%, signal=29%	ENSG00000076604/ENSG00000092148/ENSG00000134242/ENSG00000137055/ENSG00000198373/ENSG00000069869/ENSG00000132388/ENSG00000132256/ENSG00000132109/ENSG00000265491/ENSG00000153827/ENSG00000169871/ENSG00000078747/ENSG00000186660/ENSG00000244687/ENSG00000197329/ENSG00000254585/ENSG00000215301
GO:0043966	histone H3 acetylation	58	-0.6328	-1.88403	0.000241575	0.0208902	0.0182524	1978	tags=26%, list=7%, signal=24%	ENSG00000163872/ENSG00000171148/ENSG00000102221/ENSG00000163875/ENSG00000100425/ENSG00000152382/ENSG00000196284/ENSG00000096717/ENSG00000141646/ENSG00000111653/ENSG00000114166/ENSG00000119760/ENSG00000156650/ENSG00000118058/ENSG00000136504
GO:0018205	peptidyl-lysine modification	372	-0.395837	-1.48262	0.000242708	0.0208902	0.0182524	4471	tags=26%, list=16%, signal=22%	ENSG00000173011/ENSG00000125450/ENSG00000077684/ENSG00000140905/ENSG00000275023/ENSG00000119403/ENSG00000095319/ENSG00000185499/ENSG00000124766/ENSG00000084676/ENSG00000122390/ENSG00000187605/ENSG00000132356/ENSG00000125352/ENSG00000122481/ENSG00000162409/ENSG00000151332/ENSG00000084073/ENSG00000174579/ENSG00000121897/ENSG00000124789/ENSG00000143499/ENSG00000159692/ENSG00000131845/ENSG00000094631/ENSG00000144445/ENSG00000048052/ENSG00000130529/ENSG00000112200/ENSG00000130711/ENSG00000141756/ENSG00000075188/ENSG00000117000/ENSG00000103510/ENSG00000124422/ENSG00000144401/ENSG00000110066/ENSG00000143437/ENSG00000119231/ENSG00000143379/ENSG00000178409/ENSG00000080345/ENSG00000184900/ENSG00000130119/ENSG00000188612/ENSG00000161956/ENSG00000185787/ENSG00000110811/ENSG00000053438/ENSG00000102882/ENSG00000163872/ENSG00000108799/ENSG00000080603/ENSG00000133247/ENSG00000100483/ENSG00000172534/ENSG00000112701/ENSG00000171148/ENSG00000214717/ENSG00000085224/ENSG00000139620/ENSG00000102221/ENSG00000139718/ENSG00000147548/ENSG00000164091/ENSG00000160305/ENSG00000163938/ENSG00000172977/ENSG00000163875/ENSG00000005339/ENSG00000109685/ENSG00000100425/ENSG00000152382/ENSG00000106397/ENSG00000158321/ENSG00000196284/ENSG00000096717/ENSG00000066084/ENSG00000198604/ENSG00000204371/ENSG00000141646/ENSG00000111653/ENSG00000168769/ENSG00000188895/ENSG00000114166/ENSG00000119760/ENSG00000156650/ENSG00000165671/ENSG00000118058/ENSG00000280789/ENSG00000115966/ENSG00000147162/ENSG00000137343/ENSG00000120616/ENSG00000131788/ENSG00000005483/ENSG00000136504/ENSG00000135999
GO:0070988	demethylation	66	-0.633139	-1.93048	0.000247512	0.0210037	0.0183515	3990	tags=33%, list=14%, signal=29%	ENSG00000173120/ENSG00000187605/ENSG00000187555/ENSG00000099364/ENSG00000244509/ENSG00000089094/ENSG00000239605/ENSG00000155666/ENSG00000066135/ENSG00000102878/ENSG00000172943/ENSG00000132763/ENSG00000120733/ENSG00000183878/ENSG00000138336/ENSG00000168769/ENSG00000197724/ENSG00000126012/ENSG00000012817/ENSG00000117139/ENSG00000198846/ENSG00000001630
GO:0000209	protein polyubiquitination	327	-0.401799	-1.49134	0.000261642	0.0218943	0.0191297	4995	tags=26%, list=18%, signal=22%	ENSG00000198742/ENSG00000196470/ENSG00000104343/ENSG00000076604/ENSG00000092148/ENSG00000188811/ENSG00000134242/ENSG00000162298/ENSG00000166233/ENSG00000164049/ENSG00000114062/ENSG00000198060/ENSG00000134900/ENSG00000137055/ENSG00000138411/ENSG00000160087/ENSG00000175063/ENSG00000198373/ENSG00000116663/ENSG00000056586/ENSG00000131508/ENSG00000185627/ENSG00000110171/ENSG00000167196/ENSG00000154359/ENSG00000094631/ENSG00000099364/ENSG00000213337/ENSG00000069869/ENSG00000135870/ENSG00000132388/ENSG00000196510/ENSG00000072401/ENSG00000087448/ENSG00000145743/ENSG00000132256/ENSG00000269190/ENSG00000132109/ENSG00000107341/ENSG00000152503/ENSG00000100387/ENSG00000118496/ENSG00000077721/ENSG00000265491/ENSG00000153827/ENSG00000170142/ENSG00000132274/ENSG00000130939/ENSG00000186187/ENSG00000108306/ENSG00000053900/ENSG00000127452/ENSG00000169871/ENSG00000112146/ENSG00000094880/ENSG00000146021/ENSG00000131263/ENSG00000173273/ENSG00000113441/ENSG00000206557/ENSG00000130177/ENSG00000005812/ENSG00000107854/ENSG00000078747/ENSG00000171791/ENSG00000109654/ENSG00000186660/ENSG00000141622/ENSG00000159461/ENSG00000095261/ENSG00000100225/ENSG00000109332/ENSG00000140367/ENSG00000145604/ENSG00000145495/ENSG00000198833/ENSG00000165338/ENSG00000122257/ENSG00000244687/ENSG00000118518/ENSG00000109046/ENSG00000136536/ENSG00000172687/ENSG00000197329/ENSG00000254585/ENSG00000215301
GO:0031334	positive regulation of protein-containing complex assembly	232	-0.443949	-1.57858	0.00026849	0.0221596	0.0193615	2425	tags=16%, list=9%, signal=14%	ENSG00000149311/ENSG00000243317/ENSG00000052795/ENSG00000068971/ENSG00000130119/ENSG00000141510/ENSG00000119906/ENSG00000129474/ENSG00000179636/ENSG00000164961/ENSG00000150455/ENSG00000097033/ENSG00000179604/ENSG00000101367/ENSG00000106299/ENSG00000157168/ENSG00000175595/ENSG00000074054/ENSG00000061676/ENSG00000197122/ENSG00000127914/ENSG00000147065/ENSG00000176749/ENSG00000137497/ENSG00000217128/ENSG00000164327/ENSG00000130340/ENSG00000110768/ENSG00000158195/ENSG00000137343/ENSG00000273749/ENSG00000109265/ENSG00000111530/ENSG00000254585/ENSG00000165029/ENSG00000215301
GO:0006066	alcohol metabolic process	330	-0.41216	-1.53021	0.000274456	0.0223459	0.0195243	1047	tags=16%, list=4%, signal=16%	ENSG00000188611/ENSG00000053371/ENSG00000143772/ENSG00000167508/ENSG00000154930/ENSG00000186350/ENSG00000198075/ENSG00000213398/ENSG00000172817/ENSG00000205808/ENSG00000140263/ENSG00000170835/ENSG00000116678/ENSG00000015520/ENSG00000147852/ENSG00000111664/ENSG00000143815/ENSG00000072310/ENSG00000198911/ENSG00000040933/ENSG00000131473/ENSG00000151151/ENSG00000148384/ENSG00000120837/ENSG00000175066/ENSG00000272325/ENSG00000153982/ENSG00000166228/ENSG00000121691/ENSG00000152904/ENSG00000111669/ENSG00000145725/ENSG00000079459/ENSG00000147155/ENSG00000107566/ENSG00000173598/ENSG00000172893/ENSG00000168918/ENSG00000132196/ENSG00000087053/ENSG00000104549/ENSG00000138685/ENSG00000067064/ENSG00000278540/ENSG00000113161/ENSG00000186480/ENSG00000162407/ENSG00000052802/ENSG00000186684/ENSG00000120437/ENSG00000112972/ENSG00000165029/ENSG00000001630/ENSG00000099194
GO:0006275	regulation of DNA replication	103	-0.555385	-1.79019	0.000278863	0.022402	0.0195733	4075	tags=28%, list=14%, signal=24%	ENSG00000165891/ENSG00000121988/ENSG00000084073/ENSG00000011451/ENSG00000167513/ENSG00000178971/ENSG00000135336/ENSG00000135913/ENSG00000125482/ENSG00000147601/ENSG00000123268/ENSG00000152942/ENSG00000105568/ENSG00000112029/ENSG00000141510/ENSG00000085224/ENSG00000198783/ENSG00000138375/ENSG00000159147/ENSG00000204371/ENSG00000121892/ENSG00000145386/ENSG00000122257/ENSG00000069275/ENSG00000115355/ENSG00000177311/ENSG00000006634/ENSG00000136504/ENSG00000176208
GO:0043254	regulation of protein-containing complex assembly	413	-0.386826	-1.46692	0.000288341	0.0224698	0.0196325	2722	tags=16%, list=10%, signal=15%	ENSG00000147601/ENSG00000100387/ENSG00000066777/ENSG00000213398/ENSG00000075340/ENSG00000125814/ENSG00000149311/ENSG00000243317/ENSG00000052795/ENSG00000068971/ENSG00000130119/ENSG00000141510/ENSG00000171681/ENSG00000119906/ENSG00000129474/ENSG00000105186/ENSG00000160695/ENSG00000078018/ENSG00000153310/ENSG00000131023/ENSG00000179636/ENSG00000163932/ENSG00000157540/ENSG00000164961/ENSG00000172534/ENSG00000112701/ENSG00000150455/ENSG00000097033/ENSG00000179604/ENSG00000101367/ENSG00000087274/ENSG00000106299/ENSG00000117632/ENSG00000157168/ENSG00000175595/ENSG00000164331/ENSG00000123485/ENSG00000074054/ENSG00000116489/ENSG00000061676/ENSG00000167371/ENSG00000189403/ENSG00000197122/ENSG00000127914/ENSG00000147065/ENSG00000105270/ENSG00000125398/ENSG00000176749/ENSG00000137497/ENSG00000158427/ENSG00000217128/ENSG00000164327/ENSG00000141298/ENSG00000145715/ENSG00000130340/ENSG00000110768/ENSG00000158195/ENSG00000137343/ENSG00000273749/ENSG00000109265/ENSG00000111530/ENSG00000132155/ENSG00000254585/ENSG00000104435/ENSG00000165029/ENSG00000215301
GO:0060221	retinal rod cell differentiation	12	-0.889875	-1.96404	0.000289457	0.0224698	0.0196325	1168	tags=33%, list=4%, signal=32%	ENSG00000105894/ENSG00000129535/ENSG00000125398/ENSG00000148053
GO:1902749	regulation of cell cycle G2/M phase transition	214	-0.466177	-1.65287	0.000290895	0.0224698	0.0196325	4634	tags=30%, list=16%, signal=26%	ENSG00000163322/ENSG00000183484/ENSG00000106477/ENSG00000160299/ENSG00000054282/ENSG00000179051/ENSG00000178999/ENSG00000139579/ENSG00000197102/ENSG00000119541/ENSG00000160469/ENSG00000185627/ENSG00000151849/ENSG00000170242/ENSG00000116127/ENSG00000119397/ENSG00000178971/ENSG00000103769/ENSG00000101224/ENSG00000164045/ENSG00000100387/ENSG00000166037/ENSG00000088325/ENSG00000152942/ENSG00000149311/ENSG00000105568/ENSG00000112029/ENSG00000141510/ENSG00000166851/ENSG00000075218/ENSG00000182185/ENSG00000170027/ENSG00000163781/ENSG00000164754/ENSG00000092036/ENSG00000057935/ENSG00000124762/ENSG00000170312/ENSG00000101367/ENSG00000169857/ENSG00000198783/ENSG00000136273/ENSG00000117614/ENSG00000148019/ENSG00000117724/ENSG00000213923/ENSG00000159147/ENSG00000074054/ENSG00000143624/ENSG00000046651/ENSG00000072864/ENSG00000149948/ENSG00000007168/ENSG00000135249/ENSG00000095261/ENSG00000110092/ENSG00000127914/ENSG00000147400/ENSG00000103540/ENSG00000160551/ENSG00000137814/ENSG00000196230/ENSG00000167552/ENSG00000174799/ENSG00000176208
GO:0044782	cilium organization	397	-0.394332	-1.48978	0.000316515	0.0241393	0.0210912	4330	tags=24%, list=15%, signal=21%	ENSG00000106477/ENSG00000115091/ENSG00000160299/ENSG00000054282/ENSG00000100379/ENSG00000119333/ENSG00000187240/ENSG00000143951/ENSG00000125409/ENSG00000119977/ENSG00000157796/ENSG00000205084/ENSG00000129654/ENSG00000197102/ENSG00000173947/ENSG00000272514/ENSG00000099204/ENSG00000133393/ENSG00000102935/ENSG00000151849/ENSG00000139437/ENSG00000116127/ENSG00000123607/ENSG00000119397/ENSG00000156313/ENSG00000094631/ENSG00000155755/ENSG00000109083/ENSG00000177548/ENSG00000166454/ENSG00000197603/ENSG00000138071/ENSG00000103769/ENSG00000157423/ENSG00000141933/ENSG00000160401/ENSG00000114841/ENSG00000146350/ENSG00000092850/ENSG00000138036/ENSG00000166037/ENSG00000143126/ENSG00000130702/ENSG00000164953/ENSG00000204852/ENSG00000105568/ENSG00000096872/ENSG00000146038/ENSG00000116747/ENSG00000166851/ENSG00000052841/ENSG00000170027/ENSG00000170264/ENSG00000092036/ENSG00000111783/ENSG00000138286/ENSG00000170312/ENSG00000101367/ENSG00000130638/ENSG00000100578/ENSG00000110318/ENSG00000188738/ENSG00000124721/ENSG00000148019/ENSG00000213923/ENSG00000182504/ENSG00000118762/ENSG00000104941/ENSG00000160226/ENSG00000074054/ENSG00000163482/ENSG00000080298/ENSG00000046651/ENSG00000072864/ENSG00000113621/ENSG00000007168/ENSG00000127914/ENSG00000147400/ENSG00000118096/ENSG00000100078/ENSG00000103540/ENSG00000047849/ENSG00000168778/ENSG00000137814/ENSG00000196230/ENSG00000115355/ENSG00000164066/ENSG00000173226/ENSG00000122417/ENSG00000137693/ENSG00000137343/ENSG00000167552/ENSG00000137942/ENSG00000174799/ENSG00000077279/ENSG00000188931/ENSG00000162738
GO:0001706	endoderm formation	48	0.695168	1.90026	0.000321682	0.0242267	0.0211675	904	tags=17%, list=3%, signal=16%	ENSG00000087245/ENSG00000053747/ENSG00000130635/ENSG00000114270/ENSG00000120129/ENSG00000091136/ENSG00000171056/ENSG00000138166
GO:0006576	cellular biogenic amine metabolic process	95	0.587151	1.79983	0.000332269	0.0247151	0.0215943	2172	tags=17%, list=8%, signal=16%	ENSG00000131979/ENSG00000069535/ENSG00000189221/ENSG00000138744/ENSG00000085662/ENSG00000149295/ENSG00000170775/ENSG00000261052/ENSG00000142319/ENSG00000139287/ENSG00000115758/ENSG00000145335/ENSG00000129167/ENSG00000196502/ENSG00000146477/ENSG00000116649
GO:0033146	regulation of intracellular estrogen receptor signaling pathway	38	-0.69744	-1.91863	0.000339097	0.0249153	0.0217692	4216	tags=34%, list=15%, signal=29%	ENSG00000196792/ENSG00000120686/ENSG00000109775/ENSG00000172817/ENSG00000125107/ENSG00000160695/ENSG00000131023/ENSG00000197122/ENSG00000144580/ENSG00000014123/ENSG00000280789/ENSG00000137693/ENSG00000198171
GO:0062012	regulation of small molecule metabolic process	386	-0.396343	-1.48755	0.000347846	0.0252503	0.0220619	972	tags=8%, list=3%, signal=8%	ENSG00000152904/ENSG00000164916/ENSG00000235194/ENSG00000095261/ENSG00000080815/ENSG00000096717/ENSG00000189403/ENSG00000197122/ENSG00000114166/ENSG00000125398/ENSG00000079459/ENSG00000100078/ENSG00000107566/ENSG00000172893/ENSG00000164211/ENSG00000171314/ENSG00000147162/ENSG00000058668/ENSG00000114268/ENSG00000131791/ENSG00000104549/ENSG00000130600/ENSG00000067064/ENSG00000278540/ENSG00000121769/ENSG00000113161/ENSG00000186480/ENSG00000112972/ENSG00000001630/ENSG00000099194
GO:0033866	nucleoside bisphosphate biosynthetic process	64	-0.610276	-1.85008	0.000360813	0.0252779	0.022086	2831	tags=17%, list=10%, signal=16%	ENSG00000154930/ENSG00000012660/ENSG00000198682/ENSG00000090857/ENSG00000131473/ENSG00000160305/ENSG00000131238/ENSG00000120137/ENSG00000110435/ENSG00000278540/ENSG00000099194
GO:0034030	ribonucleoside bisphosphate biosynthetic process	64	-0.610276	-1.85008	0.000360813	0.0252779	0.022086	2831	tags=17%, list=10%, signal=16%	ENSG00000154930/ENSG00000012660/ENSG00000198682/ENSG00000090857/ENSG00000131473/ENSG00000160305/ENSG00000131238/ENSG00000120137/ENSG00000110435/ENSG00000278540/ENSG00000099194
GO:0034033	purine nucleoside bisphosphate biosynthetic process	64	-0.610276	-1.85008	0.000360813	0.0252779	0.022086	2831	tags=17%, list=10%, signal=16%	ENSG00000154930/ENSG00000012660/ENSG00000198682/ENSG00000090857/ENSG00000131473/ENSG00000160305/ENSG00000131238/ENSG00000120137/ENSG00000110435/ENSG00000278540/ENSG00000099194
GO:0010817	regulation of hormone levels	440	0.416254	1.49929	0.000375147	0.0255572	0.02233	3117	tags=18%, list=11%, signal=17%	ENSG00000121207/ENSG00000011347/ENSG00000162552/ENSG00000100867/ENSG00000120738/ENSG00000198848/ENSG00000104332/ENSG00000103316/ENSG00000179295/ENSG00000213578/ENSG00000128564/ENSG00000085662/ENSG00000106089/ENSG00000110090/ENSG00000100300/ENSG00000170011/ENSG00000149295/ENSG00000184254/ENSG00000154229/ENSG00000012779/ENSG00000182759/ENSG00000112033/ENSG00000140254/ENSG00000006071/ENSG00000025423/ENSG00000144891/ENSG00000156675/ENSG00000197635/ENSG00000036530/ENSG00000140465/ENSG00000272636/ENSG00000096433/ENSG00000166263/ENSG00000198216/ENSG00000107679/ENSG00000100068/ENSG00000170745/ENSG00000121064/ENSG00000196139/ENSG00000254087/ENSG00000164756/ENSG00000163032/ENSG00000073060/ENSG00000118271/ENSG00000154080/ENSG00000001626/ENSG00000167600/ENSG00000008405/ENSG00000184160/ENSG00000251493/ENSG00000196502/ENSG00000197406/ENSG00000183682/ENSG00000007516/ENSG00000182240/ENSG00000178919/ENSG00000134443/ENSG00000133835/ENSG00000128039/ENSG00000196126/ENSG00000162676/ENSG00000270885/ENSG00000179044/ENSG00000023839/ENSG00000100604/ENSG00000183844/ENSG00000135047/ENSG00000136830/ENSG00000118785/ENSG00000117298/ENSG00000167755/ENSG00000120451/ENSG00000203797/ENSG00000124205/ENSG00000138207/ENSG00000109819/ENSG00000157388/ENSG00000102362/ENSG00000162009/ENSG00000069482/ENSG00000072506
GO:0050767	regulation of neurogenesis	325	-0.406272	-1.50479	0.000377219	0.0255572	0.02233	3304	tags=21%, list=12%, signal=18%	ENSG00000105245/ENSG00000138071/ENSG00000018189/ENSG00000129682/ENSG00000103769/ENSG00000196576/ENSG00000198908/ENSG00000167178/ENSG00000168172/ENSG00000120093/ENSG00000012171/ENSG00000251322/ENSG00000187109/ENSG00000109756/ENSG00000141510/ENSG00000105186/ENSG00000110888/ENSG00000112893/ENSG00000163785/ENSG00000078018/ENSG00000121966/ENSG00000128886/ENSG00000010319/ENSG00000176887/ENSG00000022840/ENSG00000257923/ENSG00000196549/ENSG00000143418/ENSG00000189056/ENSG00000079246/ENSG00000105894/ENSG00000178235/ENSG00000137817/ENSG00000203879/ENSG00000128602/ENSG00000124006/ENSG00000186298/ENSG00000187323/ENSG00000153707/ENSG00000127603/ENSG00000153266/ENSG00000080815/ENSG00000066084/ENSG00000135387/ENSG00000014123/ENSG00000158301/ENSG00000114251/ENSG00000139352/ENSG00000106615/ENSG00000164104/ENSG00000154764/ENSG00000176749/ENSG00000164050/ENSG00000044090/ENSG00000100968/ENSG00000082684/ENSG00000134107/ENSG00000112038/ENSG00000168779/ENSG00000137693/ENSG00000152192/ENSG00000273749/ENSG00000110321/ENSG00000141433/ENSG00000076356/ENSG00000166450/ENSG00000148053
GO:0031570	DNA integrity checkpoint	152	-0.506743	-1.71517	0.000378257	0.0255572	0.02233	4343	tags=28%, list=15%, signal=24%	ENSG00000112062/ENSG00000145632/ENSG00000185499/ENSG00000124766/ENSG00000165891/ENSG00000116663/ENSG00000154920/ENSG00000177595/ENSG00000067369/ENSG00000160469/ENSG00000113300/ENSG00000167513/ENSG00000198791/ENSG00000138767/ENSG00000079134/ENSG00000152942/ENSG00000149311/ENSG00000182973/ENSG00000125107/ENSG00000141510/ENSG00000166851/ENSG00000114670/ENSG00000075218/ENSG00000163781/ENSG00000124762/ENSG00000170312/ENSG00000198783/ENSG00000090097/ENSG00000136273/ENSG00000117614/ENSG00000159147/ENSG00000149948/ENSG00000135249/ENSG00000110092/ENSG00000144580/ENSG00000118495/ENSG00000160551/ENSG00000171792/ENSG00000198563/ENSG00000114126/ENSG00000115966/ENSG00000111276
GO:0044818	mitotic G2/M transition checkpoint	36	-0.715187	-1.95837	0.000381767	0.0255572	0.02233	2445	tags=42%, list=9%, signal=38%	ENSG00000139579/ENSG00000160469/ENSG00000152942/ENSG00000149311/ENSG00000163781/ENSG00000124762/ENSG00000170312/ENSG00000198783/ENSG00000136273/ENSG00000117614/ENSG00000159147/ENSG00000143624/ENSG00000149948/ENSG00000135249/ENSG00000160551
GO:0000082	G1/S transition of mitotic cell cycle	242	-0.443467	-1.58543	0.000411812	0.0272656	0.0238227	4666	tags=30%, list=16%, signal=25%	ENSG00000100823/ENSG00000183484/ENSG00000171848/ENSG00000172059/ENSG00000077684/ENSG00000137210/ENSG00000109917/ENSG00000145632/ENSG00000134982/ENSG00000198056/ENSG00000008710/ENSG00000185499/ENSG00000124766/ENSG00000165891/ENSG00000100297/ENSG00000149308/ENSG00000177595/ENSG00000175215/ENSG00000113300/ENSG00000167513/ENSG00000183856/ENSG00000198791/ENSG00000151694/ENSG00000135336/ENSG00000165702/ENSG00000138767/ENSG00000141564/ENSG00000175305/ENSG00000114378/ENSG00000135913/ENSG00000164045/ENSG00000115947/ENSG00000105810/ENSG00000121774/ENSG00000149311/ENSG00000182973/ENSG00000125107/ENSG00000112029/ENSG00000141510/ENSG00000172943/ENSG00000041515/ENSG00000146834/ENSG00000060982/ENSG00000075218/ENSG00000131023/ENSG00000135503/ENSG00000176390/ENSG00000124762/ENSG00000170312/ENSG00000206557/ENSG00000090097/ENSG00000166483/ENSG00000164362/ENSG00000171791/ENSG00000102096/ENSG00000155858/ENSG00000118762/ENSG00000176890/ENSG00000166508/ENSG00000100225/ENSG00000110092/ENSG00000059758/ENSG00000102225/ENSG00000145604/ENSG00000144580/ENSG00000080839/ENSG00000118495/ENSG00000114126/ENSG00000111276/ENSG00000006634/ENSG00000005483/ENSG00000137154/ENSG00000215301
GO:0010975	regulation of neuron projection development	416	-0.379537	-1.43946	0.000443434	0.0287327	0.0251045	2317	tags=15%, list=8%, signal=14%	ENSG00000109756/ENSG00000112335/ENSG00000068971/ENSG00000147852/ENSG00000105186/ENSG00000110888/ENSG00000004777/ENSG00000163785/ENSG00000078018/ENSG00000105723/ENSG00000072518/ENSG00000010319/ENSG00000164961/ENSG00000257923/ENSG00000078699/ENSG00000165699/ENSG00000143418/ENSG00000189056/ENSG00000184014/ENSG00000105894/ENSG00000178235/ENSG00000137817/ENSG00000203879/ENSG00000182175/ENSG00000182580/ENSG00000124006/ENSG00000163291/ENSG00000187323/ENSG00000138760/ENSG00000153707/ENSG00000127603/ENSG00000100225/ENSG00000080815/ENSG00000066084/ENSG00000135387/ENSG00000180370/ENSG00000175745/ENSG00000158301/ENSG00000100078/ENSG00000114251/ENSG00000026025/ENSG00000154764/ENSG00000176749/ENSG00000129244/ENSG00000115355/ENSG00000164050/ENSG00000184486/ENSG00000044090/ENSG00000100968/ENSG00000082684/ENSG00000168779/ENSG00000171617/ENSG00000273749/ENSG00000110321/ENSG00000141433/ENSG00000275342/ENSG00000076356/ENSG00000136271/ENSG00000104435/ENSG00000113657/ENSG00000198846/ENSG00000148053
GO:0018105	peptidyl-serine phosphorylation	278	-0.423421	-1.5398	0.000443508	0.0287327	0.0251045	4825	tags=29%, list=17%, signal=24%	ENSG00000214827/ENSG00000141551/ENSG00000089022/ENSG00000120539/ENSG00000160447/ENSG00000240972/ENSG00000198947/ENSG00000067992/ENSG00000112062/ENSG00000145632/ENSG00000278311/ENSG00000178999/ENSG00000008710/ENSG00000101266/ENSG00000132356/ENSG00000127334/ENSG00000162409/ENSG00000133275/ENSG00000160469/ENSG00000183049/ENSG00000060237/ENSG00000154822/ENSG00000156711/ENSG00000026508/ENSG00000140992/ENSG00000094631/ENSG00000112715/ENSG00000166848/ENSG00000126934/ENSG00000141564/ENSG00000198586/ENSG00000173020/ENSG00000188322/ENSG00000100030/ENSG00000183943/ENSG00000149311/ENSG00000052795/ENSG00000138669/ENSG00000157764/ENSG00000153721/ENSG00000110888/ENSG00000166851/ENSG00000130822/ENSG00000102882/ENSG00000198900/ENSG00000105723/ENSG00000072518/ENSG00000131023/ENSG00000163932/ENSG00000157540/ENSG00000170312/ENSG00000107643/ENSG00000173273/ENSG00000183735/ENSG00000213923/ENSG00000171791/ENSG00000130758/ENSG00000110422/ENSG00000106799/ENSG00000206203/ENSG00000121879/ENSG00000163291/ENSG00000136158/ENSG00000149948/ENSG00000180370/ENSG00000105204/ENSG00000197122/ENSG00000127914/ENSG00000144580/ENSG00000114251/ENSG00000176749/ENSG00000146872/ENSG00000165671/ENSG00000217128/ENSG00000164327/ENSG00000152332/ENSG00000113712/ENSG00000013441/ENSG00000058668/ENSG00000132155/ENSG00000148053
GO:0006323	DNA packaging	197	-0.463235	-1.61318	0.000461551	0.0295835	0.0258479	3998	tags=28%, list=14%, signal=24%	ENSG00000122390/ENSG00000146918/ENSG00000105127/ENSG00000132275/ENSG00000142856/ENSG00000048649/ENSG00000102901/ENSG00000133422/ENSG00000131845/ENSG00000124201/ENSG00000153044/ENSG00000137804/ENSG00000163946/ENSG00000121152/ENSG00000168298/ENSG00000162521/ENSG00000178279/ENSG00000186310/ENSG00000119772/ENSG00000143379/ENSG00000204256/ENSG00000178409/ENSG00000187109/ENSG00000141510/ENSG00000171681/ENSG00000010292/ENSG00000172943/ENSG00000147316/ENSG00000108799/ENSG00000085224/ENSG00000159055/ENSG00000138336/ENSG00000180596/ENSG00000276410/ENSG00000123485/ENSG00000146670/ENSG00000149948/ENSG00000166582/ENSG00000096717/ENSG00000155657/ENSG00000189403/ENSG00000187189/ENSG00000125398/ENSG00000197724/ENSG00000151725/ENSG00000164104/ENSG00000156650/ENSG00000174718/ENSG00000109805/ENSG00000123219/ENSG00000099284/ENSG00000136938/ENSG00000145241/ENSG00000274290/ENSG00000184678
GO:0044106	cellular amine metabolic process	146	0.534471	1.72492	0.000468335	0.0297023	0.0259517	3203	tags=20%, list=11%, signal=18%	ENSG00000131979/ENSG00000069535/ENSG00000189221/ENSG00000138744/ENSG00000092010/ENSG00000085662/ENSG00000149295/ENSG00000159352/ENSG00000170775/ENSG00000163636/ENSG00000261052/ENSG00000142319/ENSG00000139287/ENSG00000013275/ENSG00000115758/ENSG00000145335/ENSG00000129167/ENSG00000196502/ENSG00000136930/ENSG00000146477/ENSG00000116649/ENSG00000041357/ENSG00000023839/ENSG00000153234/ENSG00000159377/ENSG00000277791/ENSG00000101182/ENSG00000164107/ENSG00000145692
GO:0032392	DNA geometric change	112	-0.534352	-1.73367	0.000477087	0.0299422	0.0261613	4132	tags=25%, list=15%, signal=21%	ENSG00000167986/ENSG00000127311/ENSG00000100297/ENSG00000051341/ENSG00000121988/ENSG00000124177/ENSG00000144045/ENSG00000111642/ENSG00000108469/ENSG00000085999/ENSG00000100387/ENSG00000141510/ENSG00000177200/ENSG00000085224/ENSG00000138375/ENSG00000173575/ENSG00000079246/ENSG00000166508/ENSG00000189403/ENSG00000147400/ENSG00000164104/ENSG00000112249/ENSG00000029993/ENSG00000110768/ENSG00000102038/ENSG00000197275/ENSG00000170004/ENSG00000215301
GO:0030574	collagen catabolic process	38	0.700252	1.8345	0.000525719	0.0326542	0.0285309	2862	tags=26%, list=10%, signal=24%	ENSG00000087245/ENSG00000138316/ENSG00000166670/ENSG00000164733/ENSG00000107738/ENSG00000099953/ENSG00000198598/ENSG00000135047/ENSG00000167755/ENSG00000124299
GO:0021915	neural tube development	140	-0.490402	-1.64514	0.000535476	0.0329209	0.0287639	4250	tags=27%, list=15%, signal=23%	ENSG00000103197/ENSG00000008710/ENSG00000164690/ENSG00000124766/ENSG00000110497/ENSG00000157796/ENSG00000121897/ENSG00000123473/ENSG00000089094/ENSG00000075891/ENSG00000196576/ENSG00000146350/ENSG00000070018/ENSG00000204256/ENSG00000075275/ENSG00000185920/ENSG00000204852/ENSG00000004975/ENSG00000176887/ENSG00000148926/ENSG00000101115/ENSG00000165699/ENSG00000206557/ENSG00000185650/ENSG00000074219/ENSG00000118762/ENSG00000128602/ENSG00000174842/ENSG00000106397/ENSG00000138802/ENSG00000080815/ENSG00000092969/ENSG00000099954/ENSG00000114251/ENSG00000164066/ENSG00000165821/ENSG00000076356/ENSG00000162738
GO:0006475	internal protein amino acid acetylation	150	-0.483123	-1.63393	0.000554836	0.0337666	0.0295028	2091	tags=20%, list=7%, signal=19%	ENSG00000185787/ENSG00000102882/ENSG00000163872/ENSG00000080603/ENSG00000172534/ENSG00000171148/ENSG00000139620/ENSG00000102221/ENSG00000172977/ENSG00000163875/ENSG00000005339/ENSG00000100425/ENSG00000152382/ENSG00000158321/ENSG00000196284/ENSG00000096717/ENSG00000198604/ENSG00000141646/ENSG00000111653/ENSG00000188895/ENSG00000114166/ENSG00000119760/ENSG00000156650/ENSG00000118058/ENSG00000115966/ENSG00000147162/ENSG00000137343/ENSG00000120616/ENSG00000136504/ENSG00000135999
GO:0031023	microtubule organizing center organization	136	-0.499807	-1.67124	0.000578455	0.0348519	0.0304511	4702	tags=32%, list=17%, signal=27%	ENSG00000126756/ENSG00000170248/ENSG00000054282/ENSG00000167110/ENSG00000074935/ENSG00000145632/ENSG00000100503/ENSG00000129654/ENSG00000119541/ENSG00000160469/ENSG00000151849/ENSG00000116127/ENSG00000166004/ENSG00000123473/ENSG00000058272/ENSG00000044459/ENSG00000163539/ENSG00000164953/ENSG00000135968/ENSG00000166851/ENSG00000178184/ENSG00000147316/ENSG00000164118/ENSG00000092036/ENSG00000170312/ENSG00000080986/ENSG00000215114/ENSG00000239306/ENSG00000011523/ENSG00000118762/ENSG00000156876/ENSG00000074054/ENSG00000072864/ENSG00000007168/ENSG00000096717/ENSG00000077254/ENSG00000114166/ENSG00000147400/ENSG00000198920/ENSG00000103540/ENSG00000137814/ENSG00000174799/ENSG00000170004
GO:0018393	internal peptidyl-lysine acetylation	148	-0.489132	-1.6538	0.000607831	0.0362592	0.0316807	2091	tags=20%, list=7%, signal=19%	ENSG00000185787/ENSG00000102882/ENSG00000163872/ENSG00000080603/ENSG00000172534/ENSG00000171148/ENSG00000139620/ENSG00000102221/ENSG00000172977/ENSG00000163875/ENSG00000005339/ENSG00000100425/ENSG00000152382/ENSG00000158321/ENSG00000196284/ENSG00000096717/ENSG00000198604/ENSG00000141646/ENSG00000111653/ENSG00000188895/ENSG00000114166/ENSG00000119760/ENSG00000156650/ENSG00000118058/ENSG00000115966/ENSG00000147162/ENSG00000137343/ENSG00000120616/ENSG00000136504/ENSG00000135999
GO:0033044	regulation of chromosome organization	264	-0.422629	-1.52896	0.000654267	0.0378198	0.0330442	4279	tags=31%, list=15%, signal=27%	ENSG00000144635/ENSG00000089022/ENSG00000119596/ENSG00000171824/ENSG00000173011/ENSG00000005007/ENSG00000134982/ENSG00000119403/ENSG00000178999/ENSG00000138411/ENSG00000185499/ENSG00000175063/ENSG00000145414/ENSG00000160679/ENSG00000139579/ENSG00000105127/ENSG00000159692/ENSG00000187555/ENSG00000167513/ENSG00000132604/ENSG00000133422/ENSG00000131845/ENSG00000112715/ENSG00000166848/ENSG00000178971/ENSG00000073050/ENSG00000196510/ENSG00000172795/ENSG00000163946/ENSG00000130711/ENSG00000100030/ENSG00000147601/ENSG00000135476/ENSG00000076984/ENSG00000143379/ENSG00000146731/ENSG00000156970/ENSG00000080345/ENSG00000149311/ENSG00000112029/ENSG00000130119/ENSG00000141510/ENSG00000171681/ENSG00000119906/ENSG00000072310/ENSG00000172943/ENSG00000053900/ENSG00000184445/ENSG00000010244/ENSG00000166851/ENSG00000126787/ENSG00000102882/ENSG00000147316/ENSG00000147099/ENSG00000164754/ENSG00000092199/ENSG00000094880/ENSG00000112701/ENSG00000085224/ENSG00000140694/ENSG00000173273/ENSG00000080986/ENSG00000130177/ENSG00000175595/ENSG00000147548/ENSG00000107854/ENSG00000079246/ENSG00000117724/ENSG00000138336/ENSG00000163938/ENSG00000146670/ENSG00000166582/ENSG00000158321/ENSG00000096717/ENSG00000141646/ENSG00000197122/ENSG00000197724/ENSG00000137497/ENSG00000174718/ENSG00000118058/ENSG00000147162/ENSG00000005483/ENSG00000136504
GO:0006584	catecholamine metabolic process	47	0.689728	1.87855	0.000662407	0.0378198	0.0330442	1846	tags=21%, list=6%, signal=20%	ENSG00000131979/ENSG00000069535/ENSG00000189221/ENSG00000085662/ENSG00000149295/ENSG00000170775/ENSG00000261052/ENSG00000142319/ENSG00000145335/ENSG00000196502
GO:0009712	catechol-containing compound metabolic process	47	0.689728	1.87855	0.000662407	0.0378198	0.0330442	1846	tags=21%, list=6%, signal=20%	ENSG00000131979/ENSG00000069535/ENSG00000189221/ENSG00000085662/ENSG00000149295/ENSG00000170775/ENSG00000261052/ENSG00000142319/ENSG00000145335/ENSG00000196502
GO:0001764	neuron migration	142	-0.501669	-1.68758	0.00066522	0.0378198	0.0330442	3229	tags=23%, list=11%, signal=21%	ENSG00000129682/ENSG00000147650/ENSG00000196576/ENSG00000261678/ENSG00000143126/ENSG00000178568/ENSG00000075275/ENSG00000162928/ENSG00000112137/ENSG00000109756/ENSG00000146038/ENSG00000072518/ENSG00000121966/ENSG00000180357/ENSG00000182968/ENSG00000164438/ENSG00000125492/ENSG00000189056/ENSG00000077097/ENSG00000050030/ENSG00000187323/ENSG00000132478/ENSG00000007168/ENSG00000158321/ENSG00000153266/ENSG00000080815/ENSG00000139352/ENSG00000176749/ENSG00000215397/ENSG00000077279/ENSG00000168542/ENSG00000150625/ENSG00000148053
GO:0006119	oxidative phosphorylation	140	0.537394	1.72557	0.000665377	0.0378198	0.0330442	5433	tags=39%, list=19%, signal=32%	ENSG00000160471/ENSG00000164919/ENSG00000125356/ENSG00000127540/ENSG00000159199/ENSG00000135940/ENSG00000111775/ENSG00000125648/ENSG00000090266/ENSG00000198888/ENSG00000154518/ENSG00000131143/ENSG00000169020/ENSG00000186010/ENSG00000248746/ENSG00000184752/ENSG00000145335/ENSG00000165060/ENSG00000101986/ENSG00000073578/ENSG00000164258/ENSG00000165280/ENSG00000183648/ENSG00000172115/ENSG00000164405/ENSG00000250479/ENSG00000009950/ENSG00000176340/ENSG00000150756/ENSG00000099624/ENSG00000198899/ENSG00000004779/ENSG00000184076/ENSG00000198727/ENSG00000023228/ENSG00000182199/ENSG00000165264/ENSG00000267855/ENSG00000127184/ENSG00000116288/ENSG00000099795/ENSG00000167283/ENSG00000189043/ENSG00000148290/ENSG00000198763/ENSG00000233954/ENSG00000110717/ENSG00000112695/ENSG00000137806/ENSG00000173660/ENSG00000198712/ENSG00000119421/ENSG00000131174/ENSG00000103254/ENSG00000108179
GO:0000075	cell cycle checkpoint	203	-0.450025	-1.57337	0.000693113	0.0390281	0.0340999	4343	tags=27%, list=15%, signal=23%	ENSG00000112062/ENSG00000145632/ENSG00000134982/ENSG00000178999/ENSG00000185499/ENSG00000124766/ENSG00000165891/ENSG00000139579/ENSG00000116663/ENSG00000154920/ENSG00000177595/ENSG00000067369/ENSG00000160469/ENSG00000113300/ENSG00000174442/ENSG00000167513/ENSG00000198791/ENSG00000138767/ENSG00000171552/ENSG00000079134/ENSG00000156970/ENSG00000152942/ENSG00000149311/ENSG00000182973/ENSG00000125107/ENSG00000141510/ENSG00000184445/ENSG00000010244/ENSG00000166851/ENSG00000114670/ENSG00000075218/ENSG00000176887/ENSG00000163781/ENSG00000124762/ENSG00000170312/ENSG00000080986/ENSG00000198783/ENSG00000090097/ENSG00000166483/ENSG00000136273/ENSG00000117614/ENSG00000117724/ENSG00000159147/ENSG00000143624/ENSG00000149948/ENSG00000135249/ENSG00000110092/ENSG00000144580/ENSG00000118495/ENSG00000160551/ENSG00000171792/ENSG00000198563/ENSG00000114126/ENSG00000115966/ENSG00000111276
GO:0019218	regulation of steroid metabolic process	102	-0.535167	-1.73169	0.000703048	0.0391786	0.0342315	972	tags=22%, list=3%, signal=21%	ENSG00000111664/ENSG00000072310/ENSG00000198911/ENSG00000069667/ENSG00000136931/ENSG00000120837/ENSG00000148926/ENSG00000152904/ENSG00000096717/ENSG00000079459/ENSG00000107566/ENSG00000172893/ENSG00000164211/ENSG00000135744/ENSG00000104549/ENSG00000067064/ENSG00000278540/ENSG00000113161/ENSG00000186480/ENSG00000112972/ENSG00000001630/ENSG00000099194
GO:0060271	cilium assembly	377	-0.380999	-1.42756	0.000708792	0.0391786	0.0342315	4592	tags=25%, list=16%, signal=21%	ENSG00000106477/ENSG00000115091/ENSG00000160299/ENSG00000054282/ENSG00000100379/ENSG00000119333/ENSG00000187240/ENSG00000143951/ENSG00000125409/ENSG00000119977/ENSG00000157796/ENSG00000205084/ENSG00000129654/ENSG00000197102/ENSG00000272514/ENSG00000099204/ENSG00000133393/ENSG00000102935/ENSG00000151849/ENSG00000139437/ENSG00000116127/ENSG00000123607/ENSG00000119397/ENSG00000156313/ENSG00000094631/ENSG00000155755/ENSG00000109083/ENSG00000177548/ENSG00000166454/ENSG00000197603/ENSG00000138071/ENSG00000103769/ENSG00000157423/ENSG00000141933/ENSG00000160401/ENSG00000114841/ENSG00000146350/ENSG00000092850/ENSG00000138036/ENSG00000166037/ENSG00000143126/ENSG00000130702/ENSG00000164953/ENSG00000204852/ENSG00000105568/ENSG00000096872/ENSG00000146038/ENSG00000116747/ENSG00000166851/ENSG00000170027/ENSG00000170264/ENSG00000092036/ENSG00000111783/ENSG00000138286/ENSG00000170312/ENSG00000101367/ENSG00000130638/ENSG00000100578/ENSG00000110318/ENSG00000188738/ENSG00000124721/ENSG00000148019/ENSG00000213923/ENSG00000182504/ENSG00000104941/ENSG00000160226/ENSG00000074054/ENSG00000163482/ENSG00000080298/ENSG00000046651/ENSG00000072864/ENSG00000113621/ENSG00000007168/ENSG00000127914/ENSG00000147400/ENSG00000118096/ENSG00000100078/ENSG00000103540/ENSG00000047849/ENSG00000168778/ENSG00000137814/ENSG00000196230/ENSG00000115355/ENSG00000164066/ENSG00000173226/ENSG00000122417/ENSG00000137693/ENSG00000137343/ENSG00000167552/ENSG00000137942/ENSG00000174799/ENSG00000077279/ENSG00000162738
GO:0006778	porphyrin-containing compound metabolic process	38	0.690576	1.80915	0.00073126	0.0400531	0.0349955	1556	tags=29%, list=5%, signal=27%	ENSG00000106605/ENSG00000090013/ENSG00000100300/ENSG00000256269/ENSG00000066926/ENSG00000013306/ENSG00000140465/ENSG00000103415/ENSG00000165060/ENSG00000100292/ENSG00000106927
GO:0046777	protein autophosphorylation	218	-0.446031	-1.58365	0.000750403	0.0407313	0.0355881	2582	tags=17%, list=9%, signal=16%	ENSG00000196632/ENSG00000178568/ENSG00000149311/ENSG00000123728/ENSG00000122025/ENSG00000068971/ENSG00000138669/ENSG00000173327/ENSG00000120156/ENSG00000198909/ENSG00000068078/ENSG00000102882/ENSG00000072518/ENSG00000035664/ENSG00000157540/ENSG00000135503/ENSG00000113721/ENSG00000083290/ENSG00000095777/ENSG00000081237/ENSG00000102096/ENSG00000130758/ENSG00000182580/ENSG00000206203/ENSG00000183496/ENSG00000154001/ENSG00000180370/ENSG00000105204/ENSG00000197122/ENSG00000162733/ENSG00000173542/ENSG00000160551/ENSG00000113240/ENSG00000152332/ENSG00000013441/ENSG00000148053/ENSG00000215301
GO:0042417	dopamine metabolic process	34	0.718388	1.84376	0.000757602	0.0407549	0.0356087	1518	tags=24%, list=5%, signal=22%	ENSG00000131979/ENSG00000069535/ENSG00000189221/ENSG00000149295/ENSG00000170775/ENSG00000261052/ENSG00000142319/ENSG00000145335
GO:0070306	lens fiber cell differentiation	28	-0.733963	-1.91393	0.000807764	0.0430688	0.0376304	949	tags=21%, list=3%, signal=21%	ENSG00000136158/ENSG00000026025/ENSG00000154764/ENSG00000188064/ENSG00000138685/ENSG00000117139
GO:0021984	adenohypophysis development	11	0.86511	1.78945	0.000821556	0.04342	0.0379372	1031	tags=36%, list=4%, signal=35%	ENSG00000162552/ENSG00000149295/ENSG00000169840/ENSG00000142319
GO:0035329	hippo signaling	46	-0.662957	-1.90363	0.000864561	0.0452955	0.0395759	2349	tags=30%, list=8%, signal=28%	ENSG00000004975/ENSG00000129474/ENSG00000131023/ENSG00000187079/ENSG00000176887/ENSG00000074219/ENSG00000151208/ENSG00000142279/ENSG00000144560/ENSG00000173542/ENSG00000114019/ENSG00000137693/ENSG00000162105/ENSG00000151967
GO:0071158	positive regulation of cell cycle arrest	78	-0.578136	-1.78346	0.000874285	0.0454101	0.039676	4292	tags=53%, list=15%, signal=45%	ENSG00000123374/ENSG00000147854/ENSG00000012048/ENSG00000106144/ENSG00000155508/ENSG00000080802/ENSG00000122180/ENSG00000103479/ENSG00000111596/ENSG00000198625/ENSG00000161642/ENSG00000104973/ENSG00000173404/ENSG00000145632/ENSG00000185499/ENSG00000124766/ENSG00000165891/ENSG00000177595/ENSG00000132275/ENSG00000078098/ENSG00000113300/ENSG00000198791/ENSG00000138767/ENSG00000149311/ENSG00000182973/ENSG00000125107/ENSG00000068971/ENSG00000141510/ENSG00000075218/ENSG00000176390/ENSG00000124762/ENSG00000170312/ENSG00000090097/ENSG00000118762/ENSG00000149948/ENSG00000144580/ENSG00000118495/ENSG00000176749/ENSG00000114126/ENSG00000111276/ENSG00000152192
GO:0006354	DNA-templated transcription, elongation	113	-0.530806	-1.72304	0.000904713	0.0464104	0.0405501	5618	tags=36%, list=20%, signal=29%	ENSG00000106462/ENSG00000145736/ENSG00000181555/ENSG00000225830/ENSG00000103168/ENSG00000213780/ENSG00000188986/ENSG00000198728/ENSG00000183684/ENSG00000129518/ENSG00000114503/ENSG00000213246/ENSG00000143498/ENSG00000164690/ENSG00000181222/ENSG00000129315/ENSG00000118985/ENSG00000187735/ENSG00000130382/ENSG00000144231/ENSG00000065883/ENSG00000162664/ENSG00000108469/ENSG00000115750/ENSG00000079134/ENSG00000102978/ENSG00000144597/ENSG00000113649/ENSG00000128886/ENSG00000163811/ENSG00000082258/ENSG00000105656/ENSG00000068654/ENSG00000101158/ENSG00000015171/ENSG00000198563/ENSG00000110768/ENSG00000213079/ENSG00000152192/ENSG00000136504/ENSG00000283293
GO:0007098	centrosome cycle	126	-0.507284	-1.67464	0.000908952	0.0464104	0.0405501	4702	tags=30%, list=17%, signal=25%	ENSG00000126756/ENSG00000170248/ENSG00000054282/ENSG00000167110/ENSG00000074935/ENSG00000145632/ENSG00000100503/ENSG00000119541/ENSG00000160469/ENSG00000151849/ENSG00000116127/ENSG00000166004/ENSG00000123473/ENSG00000058272/ENSG00000044459/ENSG00000164953/ENSG00000166851/ENSG00000178184/ENSG00000147316/ENSG00000164118/ENSG00000092036/ENSG00000170312/ENSG00000080986/ENSG00000215114/ENSG00000239306/ENSG00000011523/ENSG00000118762/ENSG00000156876/ENSG00000072864/ENSG00000096717/ENSG00000077254/ENSG00000114166/ENSG00000147400/ENSG00000198920/ENSG00000103540/ENSG00000137814/ENSG00000174799/ENSG00000170004
GO:0007095	mitotic G2 DNA damage checkpoint	23	-0.773884	-1.96498	0.000950308	0.04776	0.0417292	2425	tags=43%, list=9%, signal=40%	ENSG00000160469/ENSG00000149311/ENSG00000163781/ENSG00000124762/ENSG00000170312/ENSG00000117614/ENSG00000159147/ENSG00000149948/ENSG00000135249/ENSG00000160551
GO:0042552	myelination	115	-0.519943	-1.68034	0.000951236	0.04776	0.0417292	2070	tags=16%, list=7%, signal=15%	ENSG00000196876/ENSG00000143753/ENSG00000121966/ENSG00000112531/ENSG00000104419/ENSG00000022840/ENSG00000165699/ENSG00000105894/ENSG00000025708/ENSG00000108797/ENSG00000166886/ENSG00000172466/ENSG00000184486/ENSG00000273749/ENSG00000087053/ENSG00000123560/ENSG00000154721/ENSG00000148053
GO:0009308	amine metabolic process	151	0.507628	1.64232	0.000980087	0.048407	0.0422945	3203	tags=20%, list=11%, signal=18%	ENSG00000131979/ENSG00000069535/ENSG00000189221/ENSG00000138744/ENSG00000092010/ENSG00000085662/ENSG00000149295/ENSG00000159352/ENSG00000170775/ENSG00000140465/ENSG00000163636/ENSG00000261052/ENSG00000142319/ENSG00000139287/ENSG00000013275/ENSG00000115758/ENSG00000145335/ENSG00000129167/ENSG00000196502/ENSG00000136930/ENSG00000146477/ENSG00000116649/ENSG00000041357/ENSG00000023839/ENSG00000153234/ENSG00000159377/ENSG00000277791/ENSG00000101182/ENSG00000164107/ENSG00000145692
GO:0019614	catechol-containing compound catabolic process	10	0.906946	1.83263	0.000988225	0.048407	0.0422945	1031	tags=40%, list=4%, signal=39%	ENSG00000069535/ENSG00000189221/ENSG00000261052/ENSG00000142319
GO:0042424	catecholamine catabolic process	10	0.906946	1.83263	0.000988225	0.048407	0.0422945	1031	tags=40%, list=4%, signal=39%	ENSG00000069535/ENSG00000189221/ENSG00000261052/ENSG00000142319
GO:0007492	endoderm development	69	0.61319	1.78454	0.00100722	0.0489394	0.0427597	2578	tags=20%, list=9%, signal=18%	ENSG00000087245/ENSG00000053747/ENSG00000130635/ENSG00000114270/ENSG00000120129/ENSG00000125378/ENSG00000091136/ENSG00000171056/ENSG00000138166/ENSG00000198807/ENSG00000136574/ENSG00000198730/ENSG00000135862/ENSG00000196878
GO:0022604	regulation of cell morphogenesis	283	-0.407799	-1.48075	0.00105026	0.0499997	0.0436861	4313	tags=24%, list=15%, signal=21%	ENSG00000179051/ENSG00000143951/ENSG00000197622/ENSG00000115414/ENSG00000137055/ENSG00000077264/ENSG00000130827/ENSG00000166333/ENSG00000136040/ENSG00000100106/ENSG00000120899/ENSG00000160145/ENSG00000084073/ENSG00000105707/ENSG00000026508/ENSG00000112715/ENSG00000139132/ENSG00000138071/ENSG00000019995/ENSG00000163554/ENSG00000169398/ENSG00000196576/ENSG00000132535/ENSG00000113140/ENSG00000198908/ENSG00000165650/ENSG00000119729/ENSG00000159023/ENSG00000004975/ENSG00000117400/ENSG00000105186/ENSG00000110888/ENSG00000072518/ENSG00000121966/ENSG00000115963/ENSG00000179604/ENSG00000257923/ENSG00000079841/ENSG00000158985/ENSG00000189056/ENSG00000105894/ENSG00000137817/ENSG00000160226/ENSG00000124006/ENSG00000172602/ENSG00000153707/ENSG00000132872/ENSG00000142279/ENSG00000143858/ENSG00000127603/ENSG00000135387/ENSG00000148468/ENSG00000197122/ENSG00000185658/ENSG00000147065/ENSG00000158301/ENSG00000114251/ENSG00000008294/ENSG00000164050/ENSG00000146247/ENSG00000023902/ENSG00000044090/ENSG00000145715/ENSG00000155363/ENSG00000273749/ENSG00000275342/ENSG00000134698/ENSG00000076356/ENSG00000147130
GO:1902402	signal transduction involved in mitotic DNA damage checkpoint	57	-0.606368	-1.79994	0.00105394	0.0499997	0.0436861	4292	tags=37%, list=15%, signal=31%	ENSG00000145632/ENSG00000185499/ENSG00000124766/ENSG00000165891/ENSG00000177595/ENSG00000113300/ENSG00000198791/ENSG00000138767/ENSG00000149311/ENSG00000182973/ENSG00000125107/ENSG00000141510/ENSG00000075218/ENSG00000124762/ENSG00000170312/ENSG00000090097/ENSG00000135249/ENSG00000144580/ENSG00000118495/ENSG00000114126/ENSG00000111276
GO:1902403	signal transduction involved in mitotic DNA integrity checkpoint	57	-0.606368	-1.79994	0.00105394	0.0499997	0.0436861	4292	tags=37%, list=15%, signal=31%	ENSG00000145632/ENSG00000185499/ENSG00000124766/ENSG00000165891/ENSG00000177595/ENSG00000113300/ENSG00000198791/ENSG00000138767/ENSG00000149311/ENSG00000182973/ENSG00000125107/ENSG00000141510/ENSG00000075218/ENSG00000124762/ENSG00000170312/ENSG00000090097/ENSG00000135249/ENSG00000144580/ENSG00000118495/ENSG00000114126/ENSG00000111276

### Sheet: Supplementary Table S5-rMATS
Supplementary Table S5: Analysis of differential splicing by rMATs
SE	geneSymbol	chr	strand	exonStart_0base	exonEnd	FDR	IncLevel1	IncLevel2	IncLevelDifference		A5SS	geneSymbol	chr	strand	longExonStart_0base	longExonEnd	shortES	shortEE	flankingES	flankingEE	FDR	IncLevel1	IncLevel2	IncLevelDifference		A3SS	geneSymbol	chr	strand	longExonStart_0base	longExonEnd	shortES	shortEE	flankingES	flankingEE	FDR	IncLevel1	IncLevel2	IncLevelDifference			MXE	geneSymbol	chr	strand	firstExonStart_0base	firstExonEnd	secondExonStart_0base	secondExonEnd	FDR	IncLevel1	IncLevel2	IncLevelDifference			RI	geneSymbol	chr	strand	riExonStart_0base	riExonEnd	FDR	IncLevel1	IncLevel2	IncLevelDifference
1	TIAM1	chr21	-	31213397	31213472	0.000173294	0.263,1.0,0.911	1.0,1.0,1.0	-0.275		1	FAM207A	chr21	+	44943683	44943837	44943683	44943792	44960099	44960168	0.959018	1.0,0.783,0.466	0.802,0.801,0.869	-0.074		1	HMGN1	chr21	-	39345829	39347292	39345829	39345958	39347378	39347483	8.8073e-14	1.0,0.789,0.874	1.0,1.0,1.0	-0.112			1	HMGN1	chr21	-	39345829	39345958	39347246	39347292	0.000165087	0.007,0.106,0.077	0.086,0.703,0.71	-0.436			1	HMGN1	chr21	-	39345829	39347292	1	1.0,1.0,0.966	1.0,1.0,1.0	-0.011
2	TIAM1	chr21	-	31276731	31276908	2.14293e-05	1.0,1.0,0.712	0.699,0.375,0.333	0.435		2	GET1	chr21	+	39390697	39390919	39390697	39390863	39391768	39391836	0.0169526	0.346,0.0,0.02	0.044,0.0,0.0	0.107		2	DYRK1A	chr21	+	37478180	37478300	37478207	37478300	37472683	37472880	1.31876e-12	0.778,0.31,0.133	0.0,0.0,0.0	0.407			2	HMGN1	chr21	-	39345829	39345958	39347246	39347292	0.264007	0.0,0.065,0.013	0.042,0.008,0.0	0.009			2	HMGN1	chr21	-	39345829	39347292	0.0138669	1.0,1.0,0.932	1.0,1.0,1.0	-0.023
3	IFNAR2	chr21	+	33260596	33260727	1	1.0,0.95,0.985	1.0,1.0,1.0	-0.022		3	GET1	chr21	+	39390697	39391476	39390697	39390863	39391768	39391836	0.0105803	0.346,0.0,0.024	0.044,0.0,0.0	0.109		3	DYRK1A	chr21	+	37496090	37496258	37496117	37496258	37493016	37493163	0.00300236	0.024,0.0,0.074	0.0,0.322,0.282	-0.169			3	HMGN1	chr21	-	39345829	39345958	39347378	39347478	1.54189e-06	0.006,0.052,0.135	0.0,0.056,0.044	0.031			3	HMGN1	chr21	-	39345145	39348339	0	0.067,0.144,0.153	0.259,0.236,0.232	-0.121
4	ATP5PF	chr21	-	25734332	25734375	0.00939843	0.002,0.017,0.024	0.002,0.0,0.0	0.014		4	HMGN1	chr21	-	39345829	39347292	39347246	39347292	39345145	39345274	0.00015856	1.0,0.893,0.979	0.967,1.0,1.0	-0.032		4	ITSN1	chr21	+	33772038	33772323	33772060	33772323	33767712	33767828	3.23114e-05	0.005,0.03,0.02	0.0,0.071,0.083	-0.033			4	HMGN1	chr21	-	39345829	39345958	39347378	39347483	2.34655e-12	0.0,0.093,0.183	0.017,0.0,0.008	0.084			4	HMGN1	chr21	-	39348421	39348577	7.4902e-06	0.004,0.008,0.047	0.011,0.004,0.003	0.014
5	GET1	chr21	+	39391226	39391476	1	0.0,0.0,0.007	0.0,0.0,0.0	0.002		5	HMGN1	chr21	-	39347113	39347292	39347246	39347292	39345829	39345958	2.00266e-06	1.0,1.0,0.76	1.0,1.0,1.0	-0.08		5	CHKB	chr22	-	50579726	50579830	50579726	50579802	50579973	50580082	1	1.0,1.0,0.89	0.598,1.0,1.0	0.097			5	HMGN1	chr21	-	39347378	39347478	39347915	39347952	0.000399704	0.993,0.418,0.533	1.0,0.937,0.953	-0.315			5	PRMT2	chr21	+	46660832	46661936	0.32319	0.977,0.119,0.184	0.091,0.362,0.41	0.139
6	GET1	chr21	+	39393165	39393280	1	1.0,1.0,0.974	1.0,1.0,1.0	-0.009		6	HMGN1	chr21	-	39348421	39348577	39348544	39348577	39348291	39348339	1	1.0,1.0,0.99	1.0,1.0,1.0	-0.003		6	TCF20	chr22	-	42168608	42168736	42168608	42168703	42169846	42169896	1.56392e-07	0.991,0.745,0.927	1.0,1.0,1.0	-0.112			6	HMGN1	chr21	-	39347378	39347483	39347915	39347952	4.12601e-05	1.0,0.31,0.401	0.926,1.0,0.992	-0.402			6	CHKB	chr22	-	50580189	50580416	0.474206	0.973,0.153,0.306	0.237,0.51,0.5	0.062
7	HMGN1	chr21	-	39345829	39345958	0.919029	1.0,0.88,0.976	0.915,1.0,1.0	-0.02		7	PAXBP1	chr21	-	32755212	32755353	32755229	32755353	32751118	32751218	0.0146941	0.692,0.986,0.751	0.992,0.014,0.014	0.47		7	ATF4	chr22	+	39521257	39521671	39521371	39521671	39520575	39520751	1	1.0,1.0,0.989	1.0,1.0,1.0	-0.004			7	COL18A1	chr21	+	45505133	45505278	45505357	45505431	3.98103e-05	0.418,0.742,0.467	0.507,0.986,0.98	-0.282			7	ACO2	chr22	+	41517596	41518572	0.677505	0.015,0.2,0.202	0.327,0.039,0.037	0.005
8	HMGN1	chr21	-	39345829	39345958	6.35684e-09	1.0,0.952,0.826	1.0,1.0,1.0	-0.074		8	EIF3L	chr22	+	37851279	37851561	37851279	37851490	37855564	37855644	0	0.021,0.007,0.021	0.006,0.074,0.077	-0.036		8	ACO2	chr22	+	41499545	41499862	41499725	41499862	41469116	41469182	0.000431087	0.0,0.003,0.074	0.015,0.0,0.0	0.021			8	PRMT2	chr21	+	46658744	46658920	46663382	46663554	6.33835e-06	0.019,0.341,0.738	0.621,0.912,0.952	-0.462			8	ACO2	chr22	+	41522829	41523278	8.28912e-07	0.148,0.192,0.187	0.088,0.094,0.1	0.082
9	HMGN1	chr21	-	39345829	39345958	0.425139	0.026,0.172,0.112	0.14,0.082,0.078	0.003		9	ADSL	chr22	+	40349831	40353117	40349831	40350035	40354247	40354327	1	1.0,1.0,0.988	1.0,1.0,1.0	-0.004		9	ACO2	chr22	+	41517942	41518572	41518480	41518572	41517526	41517631	6.09947e-14	0.006,0.182,0.146	0.004,0.017,0.023	0.097			9	ACO2	chr22	+	41517942	41518408	41518480	41518572	1	0.0,0.0,0.006	0.0,0.0,0.0	0.002			9	ACO2	chr22	+	41525192	41526453	0.000318579	0.179,0.063,0.062	0.035,0.068,0.053	0.049
10	HMGN1	chr21	-	39345829	39347292	4.69721e-12	1.0,0.952,0.829	1.0,1.0,1.0	-0.073		10	ADSL	chr22	+	40361487	40361666	40361487	40361635	40362980	40363071	1	0.015,0.169,0.109	0.786,0.002,0.004	-0.166		10	MTFP1	chr22	+	30427121	30427403	30427239	30427403	30426716	30426844	2.59444e-08	0.992,0.5,0.823	1.0,1.0,1.0	-0.228			10	ACO2	chr22	+	41517942	41518408	41518495	41518572	1	0.0,0.0,0.01	0.0,0.0,0.0	0.003			10	ACO2	chr22	+	41527287	41528022	0	0.167,0.097,0.115	0.021,0.007,0.005	0.115
11	HMGN1	chr21	-	39347246	39347292	1	0.0,0.014,0.002	0.007,0.001,0.0	0.003		11	ADSL	chr22	+	40361487	40361677	40361487	40361635	40362980	40363071	1	0.014,0.151,0.083	0.764,0.002,0.004	-0.174		11	MTFP1	chr22	+	30427170	30427403	30427239	30427403	30426716	30426844	1.03289e-09	0.992,0.774,0.934	1.0,1.0,1.0	-0.1			11	ACO2	chr22	+	41522829	41522982	41523204	41523278	4.12426e-07	0.461,0.593,0.447	0.855,0.689,0.686	-0.243			11	ADSL	chr22	+	40358863	40359306	0.620689	0.088,0.27,0.215	0.519,0.044,0.048	-0.013
12	HMGN1	chr21	-	39347378	39347478	0.196718	0.0,0.011,0.019	0.0,0.005,0.004	0.007		12	KREMEN1	chr22	+	29138623	29138833	29138623	29138782	29140281	29140366	1.00826e-10	0.011,0.175,0.143	0.0,0.018,0.011	0.1		12	NF2	chr22	+	29671825	29671948	29671912	29671948	29668332	29668446	1	1.0,1.0,0.992	1.0,1.0,1.0	-0.003			12	ADSL	chr22	+	40353072	40353117	40354247	40354327	0.821155	0.0,0.108,0.191	0.604,0.019,0.037	-0.12			12	ADSL	chr22	+	40361487	40363071	1	0.013,0.183,0.112	0.769,0.002,0.005	-0.156
13	HMGN1	chr21	-	39347378	39347483	3.1176e-05	0.0,0.021,0.027	0.003,0.0,0.001	0.015		13	CABIN1	chr22	+	24098013	24098192	24098013	24098105	24113565	24113748	0.753865	0.557,0.697,0.804	0.607,0.651,0.668	0.044		13	PPIL2	chr22	+	21695393	21695496	21695397	21695496	21694936	21695070	1	1.0,0.978,1.0	1.0,1.0,1.0	-0.007			13	RANGAP1	chr22	-	41261445	41261580	41264663	41264843	1.16135e-08	0.462,0.362,0.332	0.246,0.106,0.139	0.222			13	PPIL2	chr22	+	21669912	21670611	0.060085	0.076,0.92,0.244	0.747,0.008,0.003	0.161
14	HMGN1	chr21	-	39347915	39347952	0.000901892	0.974,0.712,0.76	0.536,0.629,0.691	0.197		14	YPEL1	chr22	-	21710486	21710908	21710627	21710908	21703838	21703882	0.185298	0.877,0.126,0.188	0.778,0.5,0.721	-0.269		14	PPIL2	chr22	+	21695866	21698248	21696746	21698248	21695393	21695496	1	0.075,1.0,0.7	0.236,0.704,0.577	0.086			14	BCL2L13	chr22	+	17655661	17655832	17683213	17683321	2.94551e-09	0.058,0.498,0.282	0.014,0.031,0.028	0.255			14	PPIL2	chr22	+	21694754	21695070	0.0688963	0.26,0.584,0.267	0.676,0.034,0.042	0.12
15	HMGN1	chr21	-	39347915	39347952	0.0158318	0.987,0.502,0.541	1.0,0.881,0.91	-0.254		15	PPIL2	chr22	+	21694936	21695070	21694936	21694966	21695393	21695496	0.00296516	0.969,0.962,0.984	0.741,1.0,1.0	0.058		15	TUG1	chr22	+	30972854	30973601	30972923	30973601	30972047	30972172	1	1.0,1.0,0.987	1.0,1.0,1.0	-0.004			15	BCL2L13	chr22	+	17683213	17683321	17688985	17689142	0.264422	0.048,0.373,0.574	0.803,0.344,0.32	-0.157			15	PPIL2	chr22	+	21694936	21695496	0.017826	0.935,0.957,0.98	0.648,1.0,1.0	0.075
16	HMGN1	chr21	-	39347915	39347952	0.0010033	1.0,0.515,0.413	0.871,1.0,0.984	-0.309		16	SMARCB1	chr22	+	23791755	23791894	23791755	23791867	23793558	23793688	0.277461	0.943,0.8,0.618	0.714,0.944,0.936	-0.078		16	RBFOX2	chr22	-	35759887	35760032	35759887	35760020	35761201	35761294	0.548464	0.143,0.232,0.321	0.053,0.637,0.683	-0.226			16	BCL2L13	chr22	+	17683213	17683321	17702242	17702386	0.504483	0.005,0.146,0.178	0.917,0.044,0.035	-0.222			16	PPIL2	chr22	+	21694936	21695496	7.6982e-11	0.014,0.167,0.193	0.0,0.074,0.055	0.082
17	HMGN1	chr21	-	39348421	39348451	1	1.0,1.0,0.996	1.0,1.0,1.0	-0.001		17	SMARCB1	chr22	+	23800943	23801135	23800943	23801081	23803294	23803422	0.034147	0.111,0.098,0.145	0.136,0.06,0.048	0.037		17	RBFOX2	chr22	-	35781599	35781746	35781599	35781743	35809779	35810004	0.0645777	0.702,0.354,0.403	0.493,0.773,0.791	-0.199			17	BCL2L13	chr22	+	17688985	17689142	17696140	17696210	0.000150904	0.98,0.57,0.606	0.691,1.0,0.997	-0.177			17	TUBGCP6	chr22	-	50217917	50218402	0	0.025,0.268,0.267	0.79,0.88,0.892	-0.667
18	MIS18A	chr21	-	32269706	32269803	1	1.0,0.988,0.965	1.0,1.0,1.0	-0.016		18	SMARCB1	chr22	+	23800943	23801964	23800943	23801081	23803294	23803422	1	0.11,0.01,0.135	0.136,0.059,0.048	0.004		18	PPP6R2	chr22	+	50419345	50419462	50419348	50419462	50418866	50418979	4.85036e-11	0.067,0.202,0.314	0.057,0.01,0.024	0.164			18	BCL2L13	chr22	+	17696140	17696210	17702242	17702386	0.420306	0.102,0.24,0.148	0.838,0.118,0.098	-0.188			18	SGSM3	chr22	+	40407016	40407328	0.701573	0.04,0.285,0.083	0.242,0.0,0.037	0.043
19	COL18A1	chr21	+	45480699	45480858	1	1.0,1.0,0.996	1.0,1.0,1.0	-0.001		19	GGA1	chr22	+	37616921	37617048	37616921	37616997	37618447	37618546	0.0292015	0.797,0.237,0.321	0.158,1.0,1.0	-0.268		19	PHF21B	chr22	-	44913821	44914088	44913821	44913962	44916279	44916630	1	0.0,0.003,0.076	0.039,0.0,0.0	0.013			19	EP300	chr22	+	41141047	41141222	41146738	41146816	0.159473	0.029,0.394,0.446	0.627,0.251,0.3	-0.103			19	SGSM3	chr22	+	40407016	40407568	0	0.334,0.193,0.301	0.949,0.781,0.818	-0.573
20	COL18A1	chr21	+	45489485	45489521	1	1.0,1.0,0.994	1.0,1.0,1.0	-0.002		20	ADA2	chr22	-	17189941	17191810	17191682	17191810	17188338	17188447	1	1.0,1.0,0.983	1.0,1.0,1.0	-0.006		20	EIF3D	chr22	-	36517300	36517493	36517300	36517431	36518762	36518910	5.60717e-11	0.026,0.058,0.094	0.117,0.113,0.109	-0.054			20	SFI1	chr22	+	31546860	31546971	31550253	31550348	2.2e-06	0.0,0.0,0.228	0.0,0.0,0.0	0.076			20	SGSM3	chr22	+	40408793	40409372	0.000170677	0.006,0.053,0.105	0.038,0.926,0.861	-0.554
21	COL18A1	chr21	+	45505133	45505278	1	1.0,1.0,0.986	1.0,1.0,1.0	-0.005		21	SMARCA4	chr19	+	11025421	11025619	11025421	11025508	11026299	11026346	0.00685974	0.016,0.066,0.021	0.095,0.0,0.0	0.003		21	DDX3Y	chrY	+	12914883	12915227	12915066	12915227	12914563	12914649	0.000560252	1.0,1.0,0.994	0.915,1.0,1.0	0.026			21	SFI1	chr22	+	31550253	31550348	31556941	31557059	0	0.582,0.614,0.631	0.0,0.004,0.0	0.608			21	SMARCB1	chr22	+	23791755	23793688	0.135925	0.778,0.66,0.422	0.514,0.883,0.867	-0.135
22	COL18A1	chr21	+	45505357	45505431	1	1.0,1.0,0.994	1.0,1.0,1.0	-0.002		22	LZTR1	chr22	+	20983026	20983122	20983026	20983089	20985840	20985897	0.0328411	0.0,0.811,0.0	0.0,0.0,0.0	0.27		22	GATAD2A	chr19	+	19501117	19501416	19501120	19501416	19498442	19498722	1.04156e-07	0.998,0.973,0.983	1.0,0.441,0.48	0.344			22	SFI1	chr22	+	31556941	31557059	31561289	31561392	9.84142e-13	0.171,0.277,0.47	0.81,0.952,0.735	-0.526			22	SMARCB1	chr22	+	23791755	23793688	1.97293e-08	0.004,0.128,0.093	0.02,0.023,0.028	0.051
23	COL18A1	chr21	+	45507560	45507593	1	1.0,1.0,0.977	1.0,1.0,1.0	-0.008		23	LZTR1	chr22	+	20990385	20990969	20990385	20990525	20991627	20991829	1	0.058,0.15,0.229	0.382,0.062,0.097	-0.035		23	TNPO2	chr19	-	12702071	12702177	12702071	12702147	12702822	12702918	0	0.272,0.533,0.229	0.061,0.014,0.009	0.317			23	ASCC2	chr22	-	29832244	29832342	29834441	29834550	0.423635	0.229,0.463,0.053	0.67,0.0,0.0	0.025			23	SMARCB1	chr22	+	23800943	23803422	0.000695218	0.296,0.06,0.158	0.237,0.311,0.282	-0.105
24	BTG3	chr21	-	17611656	17611774	1	0.0,0.0,0.004	0.0,0.0,0.0	0.001		24	NDUFA3	chr19	+	54102868	54102898	54102868	54102888	54103113	54103188	1	0.0,0.0,0.025	0.015,0.0,0.003	0.002		24	TNPO2	chr19	-	12705681	12705830	12705681	12705768	12706195	12706367	2.48825e-06	0.014,0.005,0.087	0.007,0.275,0.254	-0.143			24	GATAD2A	chr19	+	19492580	19492712	19494293	19494383	0.82815	0.003,0.0,0.032	0.004,0.0,0.0	0.01			24	SMARCB1	chr22	+	23800943	23803422	4.61165e-08	0.993,0.214,0.538	1.0,0.996,1.0	-0.417
25	SOD1	chr21	+	31663789	31663886	1	1.0,1.0,0.997	1.0,1.0,1.0	-0.001		25	TRMT1	chr19	-	13112895	13113011	13112908	13113011	13112704	13112817	2.75178e-07	1.0,0.959,0.913	1.0,1.0,1.0	-0.043		25	ZNF544	chr19	+	58246710	58246794	58246745	58246794	58246300	58246427	0.000153902	1.0,1.0,0.913	1.0,1.0,1.0	-0.029			25	LSM14A	chr19	+	34208928	34209051	34215123	34215300	0.497955	0.608,0.174,0.354	0.373,0.509,0.469	-0.072			25	PISD	chr22	-	31620995	31621885	0.613295	0.0,0.018,0.187	0.63,0.003,0.003	-0.144
26	PRMT2	chr21	+	46636438	46636547	1.29389e-06	0.601,0.685,0.457	0.572,0.979,0.969	-0.259		26	KHSRP	chr19	-	6415533	6415734	6415608	6415734	6415379	6415457	0.0988889	1.0,0.925,0.949	0.916,1.0,1.0	-0.014		26	SMARCA4	chr19	+	10984120	10984373	10984123	10984373	10961029	10961174	0.024862	0.741,0.749,0.752	0.743,0.579,0.566	0.118			26	SLC25A23	chr19	-	6452311	6452479	6453980	6454088	0.0323321	0.242,0.389,0.343	0.541,0.044,0.044	0.115			26	EIF3D	chr22	-	36525663	36526131	0.00334449	0.008,0.129,0.184	0.047,0.439,0.488	-0.218
27	PRMT2	chr21	+	46636895	46636990	1	1.0,1.0,0.993	1.0,1.0,1.0	-0.002		27	CALR	chr19	+	12940743	12940975	12940743	12940887	12943536	12943629	0	0.013,0.022,0.022	0.073,0.06,0.06	-0.045		27	SMARCA4	chr19	+	10996493	10996544	10996496	10996544	10996212	10996380	0.103251	0.972,0.999,0.995	0.999,0.942,0.957	0.023			27	MLLT1	chr19	-	6262227	6262310	6270578	6270759	0.000153281	0.018,0.29,0.215	0.072,0.049,0.055	0.116			27	ADA2	chr22	-	17189941	17191810	1	0.744,0.142,0.289	0.731,0.2,0.261	-0.006
28	MCM3AP	chr21	-	46251528	46251682	0.000755142	1.0,1.0,0.879	1.0,1.0,1.0	-0.04		28	TCF3	chr19	-	1631950	1632116	1632037	1632116	1627358	1627426	0.623528	0.188,0.149,0.095	0.014,0.218,0.22	-0.007		28	SMARCA4	chr19	+	11027731	11027950	11027783	11027950	11026299	11026346	0.890166	0.096,0.01,0.064	0.037,0.062,0.079	-0.003			28	RFX2	chr19	-	6042043	6042123	6044192	6044282	0.0175967	0.038,0.15,0.287	0.182,0.455,0.478	-0.213			28	DDX3Y	chrY	+	12914883	12915227	0.0270345	0.953,0.341,0.409	0.876,0.843,0.852	-0.289
29	ITSN1	chr21	+	33722587	33722651	1	1.0,1.0,0.992	1.0,1.0,1.0	-0.003		29	PHF5A	chr22	-	41468019	41468147	41468123	41468147	41467447	41467614	1.59997e-07	0.0,0.035,0.073	0.026,0.0,0.0	0.027		29	SMARCA4	chr19	+	11041297	11041560	11041306	11041560	11034913	11035132	1	0.854,0.456,0.505	0.324,0.738,0.731	0.007			29	TCF3	chr19	-	1612206	1612430	1615284	1615520	0.312257	0.352,0.731,0.692	0.706,0.293,0.312	0.155			29	TXLNGY	chrY	+	19593398	19597665	1	1.0,1.0,1.0	0.983,1.0,1.0	0.006
30	ITSN1	chr21	+	33767712	33767828	1	1.0,1.0,0.987	1.0,1.0,1.0	-0.004		30	PRKCSH	chr19	+	11435634	11435710	11435634	11435706	11436040	11436196	0.00521517	0.025,0.252,0.24	0.278,0.246,0.269	-0.092		30	SMARCA4	chr19	+	11041297	11041560	11041306	11041560	11039457	11039553	8.315e-08	1.0,0.832,0.971	0.982,0.993,0.986	-0.053			30	TCF3	chr19	-	1612206	1612433	1615284	1615520	0.350969	0.256,0.601,0.642	0.539,0.277,0.299	0.128			30	DPF1	chr19	-	38217459	38217876	1.34363e-06	0.027,0.004,0.081	0.274,0.114,0.109	-0.128
31	ITSN1	chr21	+	33802429	33802444	1	0.0,0.004,0.015	0.0,0.0,0.0	0.006		31	PRKCSH	chr19	+	11447438	11447618	11447438	11447597	11447692	11447789	8.10423e-05	0.141,0.418,0.423	0.056,0.2,0.189	0.179		31	SMARCA4	chr19	+	11058254	11058363	11058257	11058363	11041297	11041560	2.46561e-07	0.784,0.756,0.742	0.732,0.989,0.981	-0.14			31	ACTN4	chr19	+	38727945	38728026	38728315	38728381	4.47384e-05	0.334,0.699,0.716	0.554,0.979,0.98	-0.255			31	MEX3D	chr19	-	1554671	1556923	0.135017	1.0,1.0,0.879	0.97,0.988,0.985	-0.021
32	ITSN1	chr21	+	33802436	33802444	1	0.0,0.0,0.002	0.004,0.0,0.0	-0.001		32	DNMT1	chr19	-	10137075	10137280	10137084	10137280	10136120	10136287	0	0.408,0.114,0.123	0.033,0.003,0.003	0.202		32	REX1BD	chr19	+	18592088	18592336	18592107	18592336	18590853	18590933	9.9597e-05	0.787,0.053,0.025	0.0,0.0,0.0	0.288			32	DNMT1	chr19	-	10166591	10166685	10168329	10168364	0.117231	1.0,0.996,0.963	1.0,1.0,1.0	-0.014			32	REX1BD	chr19	+	18588994	18589683	0.00195681	0.008,0.137,0.621	0.111,0.914,0.956	-0.405
33	ITSN1	chr21	+	33823486	33823653	1.86475e-07	1.0,0.875,0.933	1.0,0.996,0.996	-0.061		33	DNMT1	chr19	-	10166591	10166685	10166597	10166685	10163325	10163360	3.20922e-11	0.213,0.166,0.326	0.836,0.598,0.577	-0.435		33	FKBP8	chr19	-	18532663	18532814	18532663	18532795	18533269	18533347	0.542194	0.014,0.105,0.132	0.02,0.102,0.071	0.019			33	DNMT1	chr19	-	10166597	10166685	10168329	10168364	0	0.433,0.577,0.65	0.956,0.875,0.87	-0.347			33	REX1BD	chr19	+	18588994	18589683	0.113021	1.0,0.611,0.823	0.886,1.0,0.933	-0.128
34	ITSN1	chr21	+	33826817	33826863	7.90533e-07	0.348,0.503,0.646	0.693,0.873,0.877	-0.315		34	DHPS	chr19	-	12680149	12680325	12680160	12680325	12679800	12679922	5.59593e-13	0.004,0.258,0.085	0.018,0.003,0.001	0.108		34	FKBP8	chr19	-	18538215	18538436	18538215	18538433	18539370	18539459	1	0.884,0.684,0.679	0.936,0.53,0.531	0.083			34	DNMT1	chr19	-	10168329	10168364	10173089	10173174	7.14852e-08	0.79,0.496,0.553	0.238,0.303,0.315	0.328			34	REX1BD	chr19	+	18590853	18592336	0.000113145	0.724,0.114,0.076	0.197,0.0,0.0	0.239
35	ITSN1	chr21	+	33828967	33829050	1	0.002,0.028,0.0	0.0,0.012,0.011	0.002		35	DHPS	chr19	-	12680149	12680325	12680195	12680325	12679800	12679922	1	1.0,1.0,0.988	1.0,1.0,1.0	-0.004		35	MYADM	chr19	+	53869689	53869838	53869753	53869838	53867882	53867943	0.0597259	0.989,0.085,0.199	0.841,0.007,0.02	0.135			35	COQ8B	chr19	-	40705324	40705447	40710058	40710136	0.296576	0.088,0.635,0.481	0.207,0.786,0.803	-0.197			35	FZR1	chr19	+	3526119	3526386	0.0237294	0.0,0.002,0.066	0.013,0.019,0.0	0.012
36	PAXBP1	chr21	-	32743247	32743314	1	1.0,1.0,0.996	0.964,0.998,0.998	0.012		36	DHPS	chr19	-	12680160	12680325	12680195	12680325	12679800	12679922	1	1.0,1.0,0.995	1.0,1.0,1.0	-0.002		36	RPS9	chr19	+	54206552	54207647	54207397	54207647	54206275	54206462	0	0.117,0.069,0.064	0.026,0.031,0.028	0.055			36	RUVBL2	chr19	+	49003278	49003334	49004276	49004418	0.0780184	0.026,0.45,0.422	0.197,0.586,0.607	-0.164			36	LZTR1	chr22	+	20996695	20996966	2.97165e-08	0.038,0.09,0.14	0.0,0.0,0.02	0.083
37	PAXBP1	chr21	-	32750916	32751032	0	0.987,0.862,0.873	0.975,1.0,1.0	-0.084		37	PIH1D1	chr19	-	49449339	49449654	49449474	49449654	49448000	49448062	1.80841e-07	0.004,0.089,0.018	0.0,0.0,0.0	0.037		37	NDUFA3	chr19	+	54106763	54106961	54106810	54106961	54106352	54106446	0	0.564,0.243,0.439	0.977,0.946,0.956	-0.544			37	DMAC2	chr19	-	41436428	41436472	41438217	41438414	2.66733e-06	0.997,0.909,0.996	1.0,0.036,0.043	0.608			37	PSMD8	chr19	+	38376159	38376454	0	0.144,0.125,0.101	0.002,0.004,0.004	0.12
38	NA	chr21	+	34125340	34125480	1	1.0,1.0,0.959	1.0,1.0,1.0	-0.014		38	DMAC2	chr19	-	41436391	41436472	41436428	41436472	41433536	41433673	0.00230049	0.961,0.831,1.0	1.0,0.066,0.074	0.551		38	CAPNS1	chr19	+	36145775	36145874	36145805	36145874	36143063	36143128	0.00128862	0.005,0.086,0.077	0.002,0.195,0.215	-0.081			38	PNKP	chr19	-	49862184	49862281	49862370	49862463	0.951539	0.977,0.373,0.393	0.917,0.383,0.411	0.011			38	RPS9	chr19	+	54206275	54206724	1	1.0,0.58,0.521	0.393,0.964,0.949	-0.068
39	TMEM50B	chr21	-	33436882	33436992	1.27124e-08	0.538,0.389,0.307	0.94,0.85,0.661	-0.406		39	FUZ	chr19	-	49812446	49812736	49812637	49812736	49811630	49811699	0.00271848	1.0,1.0,1.0	0.518,0.995,1.0	0.162		39	TCF3	chr19	-	1609292	1611369	1609292	1610500	1611703	1611849	7.63428e-05	0.995,0.956,0.938	1.0,1.0,0.993	-0.035			39	TEAD2	chr19	-	49348956	49349059	49351300	49351365	0.934498	1.0,1.0,0.974	1.0,0.999,1.0	-0.008			39	RPS9	chr19	+	54206552	54207647	1	0.986,0.732,0.552	0.124,0.981,0.981	0.061
40	TMEM50B	chr21	-	33447017	33447140	1.91641e-07	0.859,0.314,0.249	0.075,0.038,0.037	0.424		40	FUZ	chr19	-	49812614	49812736	49812637	49812736	49811630	49811699	0.000279915	1.0,1.0,1.0	0.594,0.992,1.0	0.138		40	TCF3	chr19	-	1615284	1615520	1615284	1615515	1615685	1615821	1	1.0,1.0,0.991	1.0,1.0,1.0	-0.003			40	GPR108	chr19	-	6735621	6735704	6735907	6735958	2.86154e-05	0.907,0.432,0.279	0.471,0.0,0.009	0.379			40	TRMT1	chr19	-	13105266	13105606	0.218027	0.005,0.21,0.318	0.544,0.0,0.002	-0.004
41	TMEM50B	chr21	-	33455726	33455784	1	1.0,1.0,0.995	1.0,1.0,1.0	-0.002		41	FUZ	chr19	-	49812446	49812736	49812614	49812736	49812250	49812335	1.95163e-07	0.982,0.0,0.661	1.0,1.0,1.0	-0.452		41	TCF3	chr19	-	1619110	1619474	1619110	1619234	1619779	1619853	1	1.0,1.0,0.996	1.0,1.0,1.0	-0.001			41	TIMM50	chr19	+	39482884	39482916	39485543	39485602	1	0.018,0.179,0.327	0.0,0.578,0.504	-0.186			41	YIF1B	chr19	-	38309223	38309643	0.000175154	0.412,0.193,0.184	0.503,0.002,0.002	0.094
42	CHKB	chr22	-	50579726	50579830	0.308241	1.0,1.0,0.92	1.0,1.0,1.0	-0.027		42	U2AF2	chr19	+	55669082	55669181	55669082	55669169	55669443	55669692	0.00984453	0.098,0.104,0.195	0.214,0.023,0.027	0.044		42	TCF3	chr19	-	1619315	1619474	1619315	1619471	1619779	1619853	0.000178331	0.97,0.989,0.869	0.616,0.902,0.853	0.152			42	CARD8	chr19	-	48240961	48241063	48249522	48249633	1.02199e-09	0.016,0.339,0.507	0.576,0.987,0.993	-0.565			42	CC2D1A	chr19	+	13926977	13927265	1	0.935,0.077,0.1	0.087,0.436,0.443	0.049
43	CHKB	chr22	-	50579973	50580082	1	1.0,1.0,0.996	1.0,1.0,1.0	-0.001		43	FARSA	chr19	-	12928534	12928663	12928572	12928663	12928341	12928457	5.6629e-07	1.0,0.869,0.975	1.0,1.0,1.0	-0.052		43	HIF3A	chr19	+	46329080	46329478	46329206	46329478	46325534	46325639	0	0.012,0.086,0.156	0.347,0.496,0.458	-0.349			43	RPL18A	chr19	+	17861292	17861307	17861424	17861472	0	0.142,0.162,0.084	0.029,0.047,0.044	0.089			43	CALR	chr19	+	12943712	12944489	0	0.998,0.985,0.997	0.997,0.898,0.883	0.067
44	CECR2	chr22	+	17503081	17503131	1	1.0,1.0,0.936	1.0,1.0,1.0	-0.021		44	GPR108	chr19	-	6732471	6732549	6732475	6732549	6732262	6732380	0	0.003,0.0,0.068	0.238,0.393,0.404	-0.321		44	ILF3	chr19	+	10683124	10683262	10683136	10683262	10682536	10682704	0.170394	0.394,0.321,0.347	0.299,0.533,0.536	-0.102			44	TTYH1	chr19	+	54429306	54429379	54430549	54430605	0.208571	0.281,0.294,0.255	0.283,0.315,0.317	-0.028			44	TCF3	chr19	-	1609289	1611849	0.708984	0.91,0.598,0.661	0.681,0.697,0.746	0.015
45	CECR2	chr22	+	17524117	17524271	1	1.0,1.0,0.98	1.0,1.0,1.0	-0.007		45	GPR108	chr19	-	6735539	6735704	6735621	6735704	6734182	6734307	1.79529e-11	0.0,0.267,0.098	0.013,0.004,0.0	0.116		45	ILF3	chr19	+	10684415	10685765	10684858	10685765	10683916	10683970	1	1.0,1.0,1.0	0.968,1.0,1.0	0.011			45	TTYH1	chr19	+	54429881	54429957	54430549	54430605	0.105629	0.233,0.242,0.197	0.19,0.197,0.195	0.03			45	TCF3	chr19	-	1615284	1615821	1.65169e-08	0.323,0.053,0.135	0.043,0.0,0.0	0.156
46	CECR2	chr22	+	17537102	17537232	1	1.0,1.0,0.991	1.0,1.0,1.0	-0.003		46	TIMM50	chr19	+	39482884	39482963	39482884	39482916	39483134	39483156	1	0.34,0.106,0.198	0.516,0.136,0.14	-0.049		46	SLC44A2	chr19	+	10642896	10644557	10643278	10644557	10642366	10642451	0.00150922	0.27,0.771,0.596	0.64,0.926,0.937	-0.289			46	TTYH1	chr19	+	54430549	54430605	54430812	54430905	0.311399	0.321,0.478,0.38	0.471,0.422,0.416	-0.043			46	TCF3	chr19	-	1619110	1619474	0.100335	0.467,0.114,0.121	0.0,0.196,0.193	0.104
47	CECR2	chr22	+	17550242	17550409	1	0.0,0.0,0.013	0.0,0.001,0.0	0.004		47	CARD8	chr19	-	48232452	48234543	48234402	48234543	48231659	48231810	0.0056173	0.038,0.023,0.765	0.95,0.486,0.467	-0.359		47	PRKCSH	chr19	+	11447692	11447789	11447722	11447789	11447438	11447618	0.0306457	0.581,0.766,0.789	0.329,0.993,0.976	-0.054			47	KDM4B	chr19	+	5071009	5071059	5077366	5077470	0.257915	0.714,0.803,0.747	0.039,0.842,0.84	0.181			47	ILF3	chr19	+	10681218	10682192	0	0.256,0.228,0.191	0.165,0.014,0.026	0.157
48	TCF20	chr22	-	42168608	42168736	0.121485	0.929,0.742,0.633	0.735,0.526,0.442	0.2		48	SNRPA	chr19	+	40757331	40757504	40757331	40757441	40759430	40759610	1	1.0,0.996,0.997	1.0,0.985,0.977	0.01		48	DNMT1	chr19	-	10139675	10139849	10139675	10139817	10140045	10140328	0.0132976	0.015,0.17,0.088	0.059,0.236,0.233	-0.085			48	CPXM1	chr20	-	2796526	2796650	2797005	2797094	0.00600601	0.052,0.33,0.503	0.109,0.939,0.968	-0.377			48	ILF3	chr19	+	10683916	10685765	5.02413e-05	0.32,0.179,0.311	0.588,0.458,0.4	-0.212
49	ATF4	chr22	+	39521257	39521671	1	1.0,1.0,0.99	1.0,1.0,1.0	-0.003		49	RPL18A	chr19	+	17861292	17861472	17861292	17861307	17862093	17862223	1	1.0,1.0,0.998	1.0,1.0,1.0	-0.001		49	DNMT1	chr19	-	10180349	10180569	10180349	10180529	10180777	10180885	1	1.0,1.0,0.981	1.0,1.0,1.0	-0.006			49	DPM1	chr20	-	50941128	50941209	50942030	50942126	0	0.657,0.902,0.949	1.0,1.0,1.0	-0.164			49	ILF3	chr19	+	10683916	10685765	1	1.0,1.0,1.0	0.971,1.0,1.0	0.01
50	ATF4	chr22	+	39521353	39521671	1	1.0,1.0,0.994	1.0,1.0,1.0	-0.002		50	PPP1R37	chr19	+	45140505	45140661	45140505	45140606	45141321	45141386	4.87536e-05	0.92,0.054,0.05	0.0,0.004,0.011	0.336		50	COQ8B	chr19	-	40700309	40700451	40700309	40700447	40702599	40702693	1	1.0,1.0,0.974	1.0,1.0,1.0	-0.009			50	SUGP2	chr19	-	19001612	19001674	19004167	19004646	0.0225391	0.059,0.418,0.4	0.293,0.562,0.612	-0.197			50	SLC44A2	chr19	+	10634755	10635073	1	0.0,0.005,0.068	0.419,0.001,0.001	-0.116
51	ATF4	chr22	+	39521371	39521671	1	1.0,1.0,0.99	1.0,1.0,1.0	-0.003		51	SAE1	chr19	+	47130888	47131112	47130888	47131028	47143493	47143605	0.00248961	0.0,0.011,0.076	0.003,0.017,0.0	0.022		51	COQ8B	chr19	-	40705095	40705181	40705095	40705174	40705324	40705447	1	1.0,1.0,0.964	1.0,1.0,1.0	-0.012			51	CSNK2A1	chr20	-	492253	492364	495718	495802	1	0.018,0.471,0.382	0.26,0.166,0.155	0.097			51	SLC44A2	chr19	+	10635162	10635515	4.16146e-11	0.009,0.188,0.14	0.017,0.023,0.019	0.093
52	ATF4	chr22	+	39521374	39521671	1	1.0,1.0,0.99	1.0,1.0,1.0	-0.003		52	BRSK1	chr19	+	55287213	55287303	55287213	55287299	55289479	55289620	0.96847	0.023,0.211,0.058	0.251,0.043,0.026	-0.009		52	DHPS	chr19	-	12676016	12676105	12676016	12676078	12677107	12677211	0.153676	1.0,1.0,0.942	1.0,1.0,1.0	-0.019			52	CSNK2A1	chr20	-	499254	499305	499832	499934	3.42826e-07	0.922,0.686,0.688	0.766,0.981,0.993	-0.148			52	PRKCSH	chr19	+	11436040	11436505	9.99748e-08	0.02,0.136,0.083	0.109,0.135,0.15	-0.052
53	ATF4	chr22	+	39521431	39521671	1	1.0,1.0,0.99	1.0,1.0,1.0	-0.003		53	CLASRP	chr19	+	45057749	45057898	45057749	45057882	45059267	45059364	0.000664496	0.585,0.783,0.961	0.773,0.134,0.093	0.443		53	DHPS	chr19	-	12676016	12676142	12676016	12676078	12677107	12677211	1	1.0,1.0,0.974	1.0,1.0,1.0	-0.009			53	CSNK2A1	chr20	-	508450	508660	527932	528049	8.34958e-09	0.001,0.119,0.043	0.019,0.0,0.002	0.047			53	PRKCSH	chr19	+	11448913	11449175	0	0.022,0.035,0.077	0.191,0.16,0.157	-0.125
54	PEX26	chr22	+	18085111	18085258	3.24735e-10	1.0,0.947,0.857	0.987,1.0,1.0	-0.061		54	CLASRP	chr19	+	45068014	45068058	45068014	45068054	45068419	45068480	0.000691084	0.018,0.568,0.636	0.279,1.0,0.987	-0.348		54	DHPS	chr19	-	12676016	12676142	12676016	12676105	12677107	12677211	1	1.0,1.0,0.985	1.0,1.0,1.0	-0.005			54	UBE2C	chr20	+	45814383	45814470	45815540	45815745	0.0321144	0.107,0.195,0.22	0.146,0.135,0.127	0.038			54	DNMT1	chr19	-	10139675	10140328	0.620648	0.426,0.298,0.098	0.166,0.204,0.202	0.083
55	ACO2	chr22	+	41477912	41478127	1	0.008,0.0,0.0	0.0,0.0,0.0	0.003		55	SMG9	chr19	-	43739672	43740218	43740106	43740218	43738121	43738217	0.805752	0.978,0.003,0.005	0.144,0.022,0.01	0.27		55	DHPS	chr19	-	12676016	12676105	12676016	12676078	12677290	12677396	1	1.0,1.0,0.995	1.0,1.0,1.0	-0.002			55	UBE2C	chr20	+	45815389	45815540	45815540	45815745	1	0.0,0.0,0.0	0.008,0.002,0.001	-0.004			55	DNMT1	chr19	-	10141104	10142220	4.66161e-07	0.536,0.296,0.252	0.517,0.983,0.984	-0.467
56	ACO2	chr22	+	41499725	41499862	1	1.0,1.0,0.998	1.0,1.0,1.0	-0.001		56	TTYH1	chr19	+	54419127	54419306	54419127	54419302	54421276	54421388	7.81007e-09	0.998,0.937,0.991	1.0,1.0,0.999	-0.024		56	DHPS	chr19	-	12676016	12676142	12676016	12676078	12677290	12677396	1	1.0,1.0,0.997	1.0,1.0,1.0	-0.001			56	PIGT	chr20	+	45416516	45416694	45418851	45418979	0.000348655	0.036,0.444,0.348	0.2,0.017,0.02	0.197			56	DNMT1	chr19	-	10160017	10160418	0.0654357	0.541,0.224,0.12	0.228,0.745,0.627	-0.238
57	ACO2	chr22	+	41502629	41502771	1	0.0,0.0,0.001	0.0,0.0,0.0	0		57	NDUFA13	chr19	+	19527280	19527372	19527280	19527352	19527700	19527770	0	0.068,0.008,0.011	0.0,0.0,0.0	0.029		57	DHPS	chr19	-	12676016	12676142	12676016	12676105	12677290	12677396	9.11072e-06	1.0,1.0,0.977	0.756,1.0,0.988	0.078			57	PIGT	chr20	+	45418851	45418979	45419142	45419395	0.853559	0.711,0.196,0.305	0.559,0.211,0.201	0.08			57	COQ8B	chr19	-	40700309	40702693	1.18136e-09	0.594,0.133,0.072	0.0,0.016,0.0	0.261
58	ACO2	chr22	+	41507445	41507606	1	0.0,0.0,0.0	0.094,0.0,0.0	-0.031		58	BABAM1	chr19	+	17267442	17267527	17267442	17267516	17268793	17269091	3.87861e-07	0.971,0.959,0.942	1.0,1.0,1.0	-0.043		58	DHPS	chr19	-	12679800	12680030	12679800	12679922	12680160	12680325	4.1188e-08	0.0,0.003,0.086	0.006,0.0,0.001	0.027			58	PIGT	chr20	+	45418851	45418979	45419277	45419395	0.853559	0.711,0.196,0.305	0.559,0.211,0.201	0.08			58	COQ8B	chr19	-	40705095	40705447	1	1.0,1.0,0.936	1.0,1.0,1.0	-0.021
59	ACO2	chr22	+	41520170	41520276	0.000449746	1.0,1.0,1.0	0.612,1.0,0.997	0.13		59	DPM1	chr20	-	50945736	50945923	50945846	50945923	50942030	50942126	9.31063e-08	1.0,1.0,0.821	1.0,0.994,1.0	-0.058		59	SPPL2B	chr19	+	2338751	2338841	2338813	2338841	2337442	2337625	1	1.0,1.0,0.966	1.0,1.0,1.0	-0.011			59	PIGT	chr20	+	45418851	45418979	45419294	45419395	0.825766	0.711,0.196,0.305	0.548,0.211,0.201	0.084			59	COQ8B	chr19	-	40705095	40705447	0.350186	0.71,0.457,0.337	0.426,0.39,0.324	0.121
60	EIF3L	chr22	+	37850014	37850063	1	1.0,1.0,0.997	1.0,1.0,1.0	-0.001		60	PIGT	chr20	+	45416516	45418979	45416516	45416654	45419294	45419395	1	1.0,1.0,0.99	1.0,1.0,1.0	-0.003		60	SPPL2B	chr19	+	2339823	2339966	2339826	2339966	2339068	2339208	1	1.0,1.0,0.849	0.933,1.0,1.0	-0.028			60	ITCH	chr20	+	34408650	34408792	34412514	34412639	0.639595	0.0,0.068,0.217	0.33,0.0,0.0	-0.015			60	RNASEH2A	chr19	+	12807205	12807506	3.04232e-09	0.005,0.056,0.074	0.205,0.73,0.784	-0.528
61	EIF3L	chr22	+	37855564	37855644	8.30337e-07	0.998,0.944,0.975	1.0,0.848,0.862	0.069		61	PIGT	chr20	+	45416516	45418979	45416516	45416694	45419294	45419395	1	1.0,1.0,1.0	0.969,1.0,1.0	0.01		61	RUVBL2	chr19	+	49004206	49004418	49004276	49004418	49003278	49003334	0.000721392	0.01,0.034,0.051	0.0,0.1,0.113	-0.039			61	HM13	chr20	+	31566209	31566295	31568077	31568280	0.132289	1.0,1.0,0.951	0.958,1.0,1.0	-0.002			61	DHPS	chr19	-	12679456	12679719	0.463971	0.019,0.381,0.133	0.482,0.03,0.028	-0.002
62	EIF3L	chr22	+	37862968	37863038	1	1.0,1.0,0.997	1.0,1.0,1.0	-0.001		62	PIGT	chr20	+	45419503	45419638	45419503	45419590	45420135	45420223	1	0.0,0.0,0.022	0.0,0.0,0.0	0.007		62	HDGFL2	chr19	+	4488675	4488876	4488679	4488876	4475444	4475583	1	1.0,0.968,1.0	1.0,1.0,1.0	-0.011			62	LSM14B	chr20	+	62127584	62127701	62129784	62129952	0.138639	0.502,0.443,0.538	0.417,0.465,0.444	0.052			62	RUVBL2	chr19	+	49009972	49010611	1.59703e-07	0.03,0.124,0.164	0.503,0.302,0.333	-0.273
63	EIF3L	chr22	+	37863271	37863345	1	1.0,1.0,0.997	1.0,1.0,1.0	-0.001		63	PIGT	chr20	+	45420527	45421583	45420527	45420693	45424215	45424381	3.60099e-09	1.0,1.0,1.0	0.993,0.39,0.413	0.401		63	HDGFL2	chr19	+	4496918	4498031	4497957	4498031	4496301	4496405	0	0.015,0.136,0.104	0.012,0.0,0.001	0.081			63	RPS21	chr20	+	62387842	62387914	62388308	62388364	0.20911	0.313,0.244,0.262	0.319,0.287,0.292	-0.026			63	UBXN6	chr19	-	4446048	4446413	6.98973e-08	0.003,0.294,0.079	0.094,1.0,0.968	-0.562
64	EIF3L	chr22	+	37886764	37886845	0	1.0,0.993,0.99	0.97,0.911,0.926	0.059		64	HM13	chr20	+	31538178	31538359	31538178	31538261	31544946	31545035	2.82796e-05	0.002,0.0,0.043	0.0,0.514,0.429	-0.299		64	HDGFL2	chr19	+	4501910	4502207	4501913	4502207	4501190	4501317	0.00772645	0.102,0.775,0.674	0.471,0.981,0.943	-0.281			64	PRPF6	chr20	+	64011284	64011503	64016722	64016845	7.72258e-11	0.099,0.459,0.472	0.713,0.869,0.87	-0.474			64	UBXN6	chr19	-	4446499	4446920	0	0.082,0.078,0.075	0.032,0.0,0.0	0.068
65	EIF3L	chr22	+	37886949	37887071	1	0.0,0.004,0.003	0.0,0.0,0.0	0.002		65	HM13	chr20	+	31538178	31538554	31538178	31538261	31544946	31545035	2.91235e-05	0.002,0.0,0.043	0.0,0.5,0.429	-0.295		65	RPL18	chr19	-	48616078	48616220	48616078	48616202	48616725	48616824	1	0.055,0.071,0.08	0.075,0.066,0.059	0.002			65	ZMYND8	chr20	-	47212641	47212725	47220257	47220324	1.932e-06	0.878,0.756,0.761	0.584,0.999,0.999	-0.062			65	PIH1D1	chr19	-	49447826	49448010	0.0173947	0.044,0.048,0.061	0.002,0.282,0.377	-0.169
66	ADSL	chr22	+	40353072	40353117	1	1.0,1.0,0.988	1.0,1.0,1.0	-0.004		66	FER1L4	chr20	-	35576595	35576696	35576651	35576696	35576380	35576518	0.0598966	0.67,1.0,0.778	0.852,0.94,0.917	-0.087		66	RPL18	chr19	-	48617315	48617423	48617315	48617415	48617790	48617877	1	1.0,0.994,1.0	1.0,1.0,1.0	-0.002			66	ZMYND8	chr20	-	47238757	47239138	47249286	47249439	2.28236e-05	0.016,0.511,0.41	0.387,0.964,0.928	-0.447			66	ECSIT	chr19	-	11507701	11508048	1	0.0,0.033,0.148	0.202,0.035,0.044	-0.033
67	ADSL	chr22	+	40364879	40365056	1.98365e-08	0.973,0.607,0.742	1.0,1.0,0.983	-0.22		67	SS18L1	chr20	+	62158671	62158942	62158671	62158748	62159876	62159961	1	0.0,0.0,0.043	0.0,0.005,0.002	0.012		67	CYTH2	chr19	+	48473721	48474017	48473904	48474017	48473297	48473378	6.34242e-05	0.675,0.227,0.207	0.208,0.038,0.039	0.275			67	GPCPD1	chr20	-	5566732	5566772	5570146	5570239	0.749499	0.993,0.539,0.623	0.015,0.963,0.964	0.071			67	TMEM205	chr19	-	11345519	11346268	0.00835494	0.276,0.995,0.992	1.0,1.0,0.913	-0.217
68	CBY1	chr22	+	38656955	38657143	1.95001e-08	0.0,0.095,0.082	0.07,0.261,0.255	-0.136		68	IDH3B	chr20	-	2658637	2658837	2658758	2658837	2658394	2658522	0.000780225	1.0,1.0,0.867	0.996,1.0,1.0	-0.043		68	RPS15	chr19	+	1439960	1440253	1440018	1440253	1438806	1438892	0.655354	0.022,0.01,0.024	0.002,0.022,0.024	0.003			68	ABHD12	chr20	-	25309445	25309575	25314924	25314970	1	0.452,0.232,0.189	0.071,0.522,0.501	-0.074			68	RPL18	chr19	-	48615330	48615946	0.00104449	0.245,0.271,0.258	0.272,0.42,0.425	-0.114
69	CBY1	chr22	+	38665545	38665685	1.47223e-12	0.108,0.0,0.067	0.0,0.0,0.0	0.058		69	IDH3B	chr20	-	2660029	2660176	2660067	2660176	2659698	2659793	1	1.0,1.0,0.96	1.0,1.0,1.0	-0.013		69	RPS15	chr19	+	1439960	1440253	1440025	1440253	1438806	1438892	0.841501	1.0,1.0,0.983	0.935,1.0,1.0	0.016			69	ATRN	chr20	+	3540221	3540335	3545761	3545890	2.85746e-09	0.051,0.138,0.327	0.375,0.458,0.461	-0.259			69	RPL18	chr19	-	48616078	48617423	1	0.992,1.0,0.989	1.0,1.0,1.0	-0.006
70	CBY1	chr22	+	38668016	38668132	1	1.0,1.0,0.994	1.0,1.0,1.0	-0.002		70	ZMYND8	chr20	-	47238757	47239138	47238895	47239138	47236325	47236516	6.46657e-05	0.946,0.732,0.642	0.822,0.993,0.964	-0.153		70	RPS15	chr19	+	1439967	1440253	1440018	1440253	1438806	1438892	0.520942	0.022,0.01,0.025	0.002,0.022,0.024	0.003			70	MBD1	chr18	-	50274185	50274353	50274976	50275045	1	0.357,0.785,0.624	0.03,0.897,0.858	-0.006			70	RPS15	chr19	+	1438806	1440253	1	0.029,0.015,0.033	0.024,0.024,0.025	0.001
71	CBY1	chr22	+	38671069	38671188	1	1.0,1.0,0.996	0.979,1.0,1.0	0.006		71	ELMO2	chr20	-	46393980	46394089	46394048	46394089	46393528	46393601	0	0.0,0.2,0.171	0.0,0.0,0.0	0.124		71	RPS15	chr19	+	1439967	1440253	1440025	1440253	1438806	1438892	0.836478	1.0,1.0,0.984	0.935,1.0,1.0	0.016			71	ZNF532	chr18	+	58865469	58865579	58918270	58920633	1	0.0,0.0,0.022	0.0,0.0,0.0	0.007			71	RPS15	chr19	+	1438806	1440253	0.860705	1.0,1.0,0.985	0.953,1.0,1.0	0.011
72	MTFP1	chr22	+	30427170	30427403	8.92434e-05	0.959,0.811,0.993	1.0,1.0,1.0	-0.079		72	SEC23B	chr20	+	18507939	18507990	18507939	18507972	18509615	18509943	1	1.0,1.0,0.983	1.0,1.0,1.0	-0.006		72	RPS15	chr19	+	1440018	1440253	1440025	1440253	1438806	1438892	1	1.0,1.0,0.998	0.996,1.0,1.0	0.001			72	ZNF532	chr18	+	58918270	58920633	58934432	58934614	1	0.478,0.706,0.715	0.846,0.508,0.48	0.022			72	RPS15	chr19	+	1440018	1440494	1.6847e-08	0.156,0.095,0.097	0.067,0.074,0.074	0.044
73	NF2	chr22	+	29668332	29668446	1	1.0,0.973,1.0	1.0,1.0,1.0	-0.009		73	SEC23B	chr20	+	18507939	18508297	18507939	18507972	18510821	18511056	0.0767226	0.982,0.404,0.267	0.535,0.238,0.195	0.228		73	PNKP	chr19	-	49865126	49865426	49865126	49865242	49866398	49866445	1	1.0,1.0,0.994	1.0,1.0,1.0	-0.002			73	ZNF532	chr18	+	58934432	58934614	58939444	58939621	0.419269	0.548,0.463,0.679	0.459,0.745,0.723	-0.079			73	PLPPR3	chr19	-	814433	814749	0.00089492	0.007,0.062,0.086	0.025,0.114,0.108	-0.031
74	NF2	chr22	+	29681438	29681601	9.4356e-05	0.97,0.722,0.992	1.0,1.0,1.0	-0.105		74	TMEM230	chr20	-	5109157	5109445	5109331	5109445	5106187	5106310	2.01386e-09	0.056,0.116,0.081	0.109,0.207,0.214	-0.092		74	FUZ	chr19	-	49808413	49808491	49808413	49808488	49808573	49808638	0.567166	0.184,0.143,0.244	0.0,0.702,0.713	-0.281			74	ZNF532	chr18	+	58939444	58939621	58948066	58948229	0.207631	0.963,0.383,0.643	0.706,0.523,0.515	0.082			74	PLPPR3	chr19	-	821484	821955	0.231736	0.92,0.928,0.495	0.6,0.692,0.765	0.095
75	NIPSNAP1	chr22	-	29569192	29569287	0.0377392	1.0,0.957,0.997	1.0,1.0,1.0	-0.015		75	RPL17	chr18	-	49491351	49491445	49491404	49491445	49490792	49490927	1	0.0,0.001,0.007	0.001,0.001,0.0	0.002		75	EPN1	chr19	+	55692950	55693037	55692953	55693037	55692685	55692796	0.159355	0.989,0.556,0.627	0.281,1.0,1.0	-0.036			75	PTPRM	chr18	+	8248149	8248176	8253226	8253414	0.781138	0.001,0.111,0.04	0.252,0.0,0.0	-0.033			75	MED25	chr19	+	49831935	49832157	3.64791e-06	0.213,0.17,0.086	0.259,0.005,0.0	0.068
76	CABIN1	chr22	+	24041138	24041273	1.99191e-13	0.992,0.717,0.652	0.996,1.0,1.0	-0.212		76	RPL17	chr18	-	49491735	49491833	49491745	49491833	49491531	49491584	0.20128	0.988,0.911,0.696	0.988,0.504,0.486	0.206		76	RAD23A	chr19	+	12948496	12948552	12948513	12948552	12948176	12948358	0.00306635	1.0,0.914,0.997	1.0,1.0,1.0	-0.03			76	GSS	chr20	-	34941712	34941829	34942487	34942627	0	0.061,0.021,0.241	0.439,0.485,0.528	-0.376			76	PNKP	chr19	-	49861607	49861881	0.793945	0.222,0.144,0.391	0.129,0.366,0.273	-0.004
77	CABIN1	chr22	+	24050824	24050974	0.11265	1.0,1.0,0.95	1.0,1.0,1.0	-0.017		77	TCF4	chr18	-	55232508	55232671	55232520	55232671	55228846	55229076	0	0.916,0.702,0.824	1.0,0.993,1.0	-0.184		77	RAD23A	chr19	+	12949274	12949408	12949277	12949408	12949080	12949159	0.304771	0.018,0.162,0.442	0.099,0.564,0.653	-0.231			77	GSS	chr20	-	34942487	34942627	34942930	34943006	0.0697546	0.989,0.151,0.435	0.855,0.031,0.058	0.21			77	PNKP	chr19	-	49864178	49864403	2.14123e-08	0.98,0.556,0.406	0.018,0.255,0.257	0.471
78	CABIN1	chr22	+	24091582	24091843	0.00737266	1.0,0.898,1.0	1.0,1.0,1.0	-0.034		78	TCF4	chr18	-	55586920	55587136	55587044	55587136	55585279	55585352	0.00405465	0.02,0.0,0.0	0.875,0.014,0.036	-0.302		78	NOP53	chr19	+	47756998	47757057	47757005	47757057	47756687	47756744	1.22972e-11	1.0,1.0,1.0	0.817,1.0,0.997	0.062			78	ELP2	chr18	+	36138794	36138872	36139418	36139613	2.24841e-06	0.997,0.878,0.78	1.0,0.996,0.995	-0.112			78	RAVER1	chr19	-	10320654	10320951	1	1.0,1.0,0.979	1.0,1.0,1.0	-0.007
79	CABIN1	chr22	+	24176110	24176275	1	1.0,1.0,0.97	1.0,1.0,1.0	-0.01		79	SEC11C	chr18	+	59152535	59152685	59152535	59152612	59155687	59155807	0.0473229	0.976,1.0,0.97	1.0,0.991,0.996	-0.014		79	RTN2	chr19	-	45495094	45495214	45495094	45495139	45496791	45497055	1	0.0,0.042,0.092	0.087,0.008,0.0	0.013			79	ELP2	chr18	+	36160931	36161004	36167100	36167222	0.102602	0.008,0.291,0.173	0.2,0.0,0.012	0.087			79	RAVER1	chr19	-	10320654	10320951	0.000216291	1.0,1.0,0.875	1.0,1.0,1.0	-0.042
80	NA	chr22	-	23973767	23973943	1	0.995,1.0,0.985	1.0,1.0,1.0	-0.007		80	RIOK3	chr18	+	23473428	23473626	23473428	23473483	23474947	23475107	4.42411e-08	1.0,1.0,0.776	1.0,1.0,1.0	-0.075		80	DPY19L3	chr19	+	32467473	32468813	32468730	32468813	32464727	32464784	2.12669e-05	0.003,0.265,0.237	0.116,1.0,0.976	-0.529			80	ZNF521	chr18	-	25195159	25195244	25224344	25227697	0.182832	0.134,0.387,0.466	0.087,0.877,0.854	-0.277			80	ARHGAP35	chr19	+	46987988	46989675	2.23777e-05	0.002,0.121,0.13	0.06,0.411,0.355	-0.191
81	PPIL2	chr22	+	21669912	21671059	1	1.0,1.0,0.957	1.0,1.0,1.0	-0.014		81	HAUS1	chr18	+	46105193	46105408	46105193	46105368	46118180	46118316	0.00835279	0.071,0.006,0.078	0.0,0.113,0.118	-0.025		81	TTYH1	chr19	+	54422189	54422410	54422198	54422410	54421276	54421388	1	1.0,1.0,0.999	1.0,0.999,1.0	0			81	TPGS2	chr18	-	36800197	36800311	36805373	36805397	0.706834	0.0,0.0,0.01	0.0,0.022,0.022	-0.011			81	RAD23A	chr19	+	12948685	12949159	0	0.107,0.305,0.278	0.004,0.004,0.0	0.227
82	PPIL2	chr22	+	21675063	21675115	1.97067e-06	0.979,0.796,1.0	1.0,1.0,1.0	-0.075		82	TBCB	chr19	+	36121526	36121718	36121526	36121669	36125450	36125523	1	1.0,1.0,0.965	1.0,1.0,1.0	-0.012		82	TTYH1	chr19	+	54436087	54436171	54436090	54436171	54435541	54435684	0.514039	0.055,0.53,0.384	0.229,0.16,0.151	0.143			82	TPGS2	chr18	-	36800197	36800311	36805373	36805502	0.977502	0.161,0.268,0.24	0.123,0.331,0.302	-0.029			82	FARSA	chr19	-	12924638	12925003	7.14386e-05	0.002,0.102,0.061	0.003,0.161,0.187	-0.062
83	MPST	chr22	+	37023751	37023927	5.43211e-08	0.0,0.014,0.21	0.0,0.0,0.0	0.075		83	ATP5F1A	chr18	-	46094979	46095131	46095052	46095131	46091681	46091851	0	0.037,0.06,0.044	0.132,0.135,0.114	-0.08		83	TTYH1	chr19	+	54436087	54436171	54436090	54436171	54435827	54435873	0.46904	0.284,0.264,0.24	0.327,0.169,0.194	0.033			83	HAUS1	chr18	+	46122466	46122590	46123298	46123364	3.33562e-07	0.036,0.125,0.008	0.0,0.0,0.0	0.056			83	CARM1	chr19	+	10920833	10921127	0.240134	0.286,0.068,0.126	0.055,0.101,0.204	0.04
84	MPST	chr22	+	37025001	37025127	0.542516	0.024,0.0,0.027	0.0,0.0,0.0	0.017		84	SREBF1	chr17	-	17819537	17819725	17819543	17819725	17819319	17819454	1.18429e-07	0.987,0.797,0.978	1.0,1.0,1.0	-0.079		84	WDR18	chr19	+	991954	992121	991994	992121	991226	991351	0.00544676	1.0,0.965,1.0	0.653,1.0,1.0	0.104			84	RBBP8	chr18	+	23006362	23006432	23016827	23016924	0.0830013	0.941,0.416,0.541	0.913,0.029,0.094	0.287			84	NDUFA11	chr19	-	5894674	5896575	0	0.27,0.024,0.073	0.015,0.011,0.012	0.11
85	NAGA	chr22	-	42067764	42067936	1	1.0,0.98,0.965	1.0,1.0,1.0	-0.018		85	NAA38	chr17	-	7856984	7857198	7857014	7857198	7856684	7856843	0.00143735	0.014,0.211,0.241	0.114,0.02,0.024	0.103		85	YJEFN3	chr19	+	19533103	19535144	19535033	19535144	19532631	19532740	1	1.0,1.0,0.966	1.0,1.0,1.0	-0.011			85	SPIRE1	chr18	-	12496015	12496102	12506476	12506641	1.14288e-05	0.123,0.315,0.172	0.201,0.031,0.03	0.116			85	MAP2K2	chr19	-	4094452	4095449	0.838592	0.02,0.061,0.073	0.149,0.029,0.043	-0.022
86	ARVCF	chr22	-	19973642	19973793	1	1.0,1.0,0.992	1.0,1.0,1.0	-0.003		86	BAIAP2	chr17	+	81053667	81053791	81053667	81053743	81057880	81057967	0.000665551	0.001,0.0,0.067	0.0,0.0,0.0	0.023		86	RFXANK	chr19	+	19196962	19197046	19196965	19197046	19193938	19194133	1	0.113,0.518,0.411	0.855,0.1,0.106	-0.006			86	KCNAB3	chr17	-	7925096	7925183	7925682	7925726	1	0.197,1.0,0.493	1.0,0.493,0.489	-0.097			86	XRCC1	chr19	-	43552796	43553091	0.00316601	0.009,0.398,0.174	0.256,0.29,0.358	-0.108
87	ARVCF	chr22	-	19976705	19976723	0.0130169	0.139,0.184,0.346	0.161,0.073,0.082	0.118		87	BAIAP2	chr17	+	81085653	81085725	81085653	81085715	81086442	81086580	1	1.0,1.0,1.0	0.997,1.0,1.0	0.001		87	OCEL1	chr19	+	17226974	17227199	17226993	17227199	17226692	17226869	1	0.005,0.135,0.123	0.337,0.034,0.04	-0.049			87	FLOT2	chr17	-	28884224	28884315	28885856	28885947	0.187441	0.0,0.004,0.065	0.165,0.016,0.018	-0.043			87	PIN1	chr19	+	9849089	9849682	0.59777	1.0,1.0,0.964	1.0,1.0,1.0	-0.012
88	XRCC6	chr22	+	41628117	41628230	0.0259942	1.0,0.958,0.988	1.0,1.0,1.0	-0.018		88	TAF15	chr17	+	35809483	35809616	35809483	35809576	35817715	35817755	0.0105799	0.007,0.0,0.042	0.002,0.008,0.015	0.008		88	RAB8A	chr19	+	16129553	16129604	16129573	16129604	16128025	16128091	1	1.0,1.0,0.998	1.0,1.0,1.0	-0.001			88	DDX52	chr17	-	37633287	37633418	37639453	37639568	0.0680195	0.0,0.058,0.0	0.0,0.0,0.0	0.019			88	NOP53	chr19	+	47755755	47756604	0.60918	0.613,0.029,0.035	0.136,0.172,0.183	0.062
89	HDHD5	chr22	-	17149541	17149745	1	1.0,1.0,1.0	0.966,1.0,1.0	0.011		89	TAF15	chr17	+	35820163	35820248	35820163	35820239	35820331	35820437	0.0654342	0.599,0.887,0.901	0.769,0.964,0.951	-0.099		89	DDX39A	chr19	-	14410988	14411172	14410988	14411136	14411505	14411598	1	1.0,1.0,0.994	1.0,1.0,1.0	-0.002			89	TLK2	chr17	+	62523133	62523177	62536169	62536337	0	0.328,0.725,0.729	0.993,0.955,0.966	-0.377			89	CALM3	chr19	+	46605826	46608340	0.700699	0.118,0.145,0.172	0.077,0.153,0.185	0.007
90	HDHD5	chr22	-	17149541	17149745	1	0.98,1.0,0.978	1.0,1.0,1.0	-0.014		90	ACADVL	chr17	+	7223812	7223875	7223812	7223858	7223967	7224069	1	1.0,1.0,0.998	1.0,1.0,1.0	-0.001		90	GPX4	chr19	+	1106180	1106266	1106241	1106266	1105657	1105809	0	0.077,0.054,0.064	0.006,0.002,0.001	0.062			90	TLK2	chr17	+	62552301	62552397	62553662	62553755	2.6355e-13	0.732,0.133,0.345	0.013,0.006,0.006	0.395			90	CALM3	chr19	+	46608481	46608981	1.63919e-07	0.05,0.084,0.098	0.13,0.119,0.116	-0.044
91	RANGAP1	chr22	-	41261445	41261580	0.477915	1.0,0.995,0.967	1.0,1.0,1.0	-0.013		91	DLG4	chr17	-	7208074	7208239	7208173	7208239	7204198	7204252	1	0.158,0.207,0.119	0.278,0.115,0.104	-0.004		91	GPX4	chr19	+	1106377	1106459	1106399	1106459	1106241	1106266	3.36742e-12	0.1,0.049,0.056	0.126,0.364,0.368	-0.218			91	TLK2	chr17	+	62553662	62553755	62560015	62560126	4.06998e-15	0.073,0.358,0.349	0.041,0.0,0.0	0.246			91	RPL18A	chr19	+	17861292	17861472	0.953911	0.987,0.989,0.96	0.927,0.992,0.996	0.007
92	RANGAP1	chr22	-	41264663	41264843	0.0018448	0.988,0.916,0.985	1.0,1.0,1.0	-0.037		92	TMEM94	chr17	+	75471799	75471955	75471799	75471929	75485427	75485547	3.99074e-15	0.076,0.341,0.227	0.01,0.007,0.007	0.207		92	GPX4	chr19	+	1106539	1106779	1106572	1106779	1106399	1106459	1	1.0,1.0,0.996	1.0,1.0,1.0	-0.001			92	TBCD	chr17	+	82895700	82895967	82900650	82900731	1	0.0,0.014,0.003	0.0,0.0,0.0	0.006			92	ETHE1	chr19	-	43526200	43526659	0.000981633	0.004,0.213,0.299	0.005,0.971,1.0	-0.487
93	BCL2L13	chr22	+	17683213	17683321	0.00644619	1.0,1.0,0.904	1.0,1.0,1.0	-0.032		93	TMEM94	chr17	+	75491690	75491900	75491690	75491852	75492473	75492789	0.388325	0.929,0.332,0.529	0.819,0.801,0.774	-0.201		93	MIR7-3HG	chr19	+	4769259	4769351	4769283	4769351	4769132	4769169	0.00516653	0.382,0.106,0.133	0.0,1.0,0.987	-0.455			93	VPS53	chr17	-	586269	586364	601794	601896	5.64786e-07	0.995,0.853,0.708	1.0,1.0,1.0	-0.148			93	DPY19L3	chr19	+	32467473	32468813	0.00171507	1.0,0.937,0.867	1.0,1.0,1.0	-0.065
94	BCL2L13	chr22	+	17688985	17689142	0.000592501	1.0,1.0,0.872	1.0,1.0,1.0	-0.043		94	TUBG1	chr17	+	42610422	42610629	42610422	42610590	42612074	42612143	2.20079e-06	0.022,0.004,0.079	0.0,0.006,0.0	0.033		94	SAFB	chr19	+	5661517	5661808	5661520	5661808	5657240	5657347	5.09957e-05	0.002,0.254,0.272	0.035,0.032,0.029	0.144			94	CEP192	chr18	+	13038369	13038579	13040829	13040956	5.84636e-06	0.953,0.271,0.125	0.194,0.004,0.0	0.384			94	FBL	chr19	-	39834457	39834813	0.000122339	0.122,0.119,0.186	0.115,0.052,0.081	0.06
95	BCL2L13	chr22	+	17696140	17696210	0	0.695,0.475,0.66	1.0,1.0,1.0	-0.39		95	STAT3	chr17	-	42322281	42322494	42322284	42322494	42317181	42317224	1.81531e-09	0.73,0.871,0.905	0.926,0.973,0.98	-0.124		95	DOT1L	chr19	+	2191011	2191240	2191083	2191240	2189731	2189795	1	1.0,1.0,1.0	0.995,1.0,1.0	0.002			95	NUP85	chr17	+	75218184	75218306	75225102	75225237	0.970273	0.045,0.038,0.34	0.958,0.0,0.006	-0.18			95	ZNF714	chr19	+	21116806	21125094	1	0.081,0.758,0.53	0.836,0.143,0.171	0.073
96	BCL2L13	chr22	+	17702242	17702386	8.06096e-11	0.953,0.742,0.918	1.0,1.0,1.0	-0.129		96	STAT3	chr17	-	42323259	42323354	42323286	42323354	42323003	42323143	0.00206134	1.0,0.897,1.0	1.0,1.0,1.0	-0.034		96	POLR2E	chr19	-	1089471	1089573	1089471	1089551	1089883	1089962	4.63633e-11	0.003,0.092,0.056	0.0,0.0,0.0	0.05			96	CELF5	chr19	+	3285941	3286025	3290271	3290374	0.147011	0.473,0.612,0.574	0.766,0.121,0.188	0.195			96	OCEL1	chr19	+	17226692	17227199	0.0747889	0.004,0.136,0.15	0.244,0.024,0.028	-0.002
97	BCL2L13	chr22	+	17702242	17702386	0.0779882	0.995,0.923,0.914	0.263,0.916,0.94	0.238		97	STAT3	chr17	-	42323452	42323625	42323572	42323625	42323259	42323354	1	0.569,0.126,0.116	0.164,0.25,0.22	0.059		97	CIRBP	chr19	+	1270866	1271036	1270927	1271036	1267228	1267292	1	1.0,1.0,0.995	1.0,1.0,1.0	-0.002			97	CELF5	chr19	+	3285941	3286025	3290230	3290374	0.147011	0.473,0.614,0.573	0.766,0.121,0.188	0.195			97	MIR7-3HG	chr19	+	4769132	4769351	8.73393e-13	0.315,0.061,0.306	0.492,1.0,0.983	-0.598
98	DNAL4	chr22	-	38780925	38781009	1	1.0,1.0,0.989	1.0,1.0,1.0	-0.004		98	EMP3	chr19	+	48327520	48327664	48327520	48327623	48329351	48329492	0.00125541	0.813,0.072,0.006	0.0,0.0,0.0	0.297		98	CIRBP	chr19	+	1270866	1271036	1270927	1271036	1269330	1269410	5.97575e-13	0.308,0.164,0.171	0.039,0.1,0.098	0.135			98	KIAA0100	chr17	-	28633548	28633751	28633894	28634086	0.837086	0.626,0.182,0.294	0.346,0.429,0.449	-0.041			98	MIR7-3HG	chr19	+	4769132	4769351	0.00126334	0.523,1.0,1.0	1.0,1.0,1.0	-0.159
99	DNAL4	chr22	-	38782662	38782870	1	1.0,1.0,0.987	1.0,1.0,1.0	-0.004		99	RPL19	chr17	+	39202316	39202445	39202316	39202443	39202993	39203109	1	1.0,1.0,1.0	1.0,1.0,1.0	0		99	CIRBP	chr19	+	1271120	1271246	1271139	1271246	1270927	1271036	9.0758e-09	0.077,0.004,0.013	0.042,0.004,0.004	0.015			99	KIAA0100	chr17	-	28643163	28643311	28643609	28643659	0.0316997	0.972,0.414,0.639	0.992,0.888,0.882	-0.246			99	PTPRS	chr19	-	5218419	5219467	2.15717e-08	0.851,0.696,0.628	0.731,0.98,0.983	-0.173
100	DGCR6	chr22	+	18909979	18910098	0.0536393	0.017,0.155,0.11	0.45,0.0,0.0	-0.056		100	JPT1	chr17	-	75147519	75147653	75147555	75147653	75146665	75146684	0	0.223,0.094,0.063	0.01,0.004,0.001	0.122		100	KCNQ2	chr20	-	63414087	63414193	63414087	63414190	63414902	63415090	0.00296909	0.424,0.663,0.516	1.0,0.618,0.673	-0.229			100	MSI2	chr17	+	57529675	57529724	57596867	57596950	0.213376	0.731,0.731,0.754	0.823,0.54,0.557	0.099			100	SAFB	chr19	+	5667352	5667886	1	0.429,0.084,0.104	0.011,0.233,0.226	0.049
101	TUG1	chr22	+	30972047	30972172	1	0.596,0.194,0.107	0.229,0.273,0.268	0.042		101	SLC25A1	chr22	-	19177726	19178041	19177941	19178041	19177119	19177204	0.358192	1.0,1.0,0.951	1.0,1.0,1.0	-0.016		101	KCNQ2	chr20	-	63439597	63439790	63439597	63439708	63442405	63442531	0.0407781	0.041,0.219,0.17	0.255,0.182,0.121	-0.043			101	MSI2	chr17	+	57529675	57529724	57596867	57596950	2.27075e-06	0.0,0.088,0.0	0.0,0.0,0.0	0.029			101	POLR2E	chr19	-	1093903	1095375	0	0.042,0.006,0.086	0.0,0.0,0.006	0.043
102	TUG1	chr22	+	30972047	30972172	1	0.333,0.133,0.103	0.971,0.003,0.003	-0.136		102	RSKR	chr17	-	28613077	28613146	28613089	28613146	28612617	28612687	0.00165445	1.0,1.0,1.0	1.0,0.93,0.95	0.04		102	CTSA	chr20	+	45896455	45897040	45896964	45897040	45894993	45895133	7.03683e-06	0.094,0.041,0.098	0.023,0.0,0.0	0.07			102	COX10	chr17	+	14076734	14077056	14102117	14102242	9.5087e-11	0.919,0.205,0.68	0.038,0.031,0.028	0.569			102	CIRBP	chr19	+	1270927	1271467	1.46396e-09	0.008,0.035,0.052	0.08,0.045,0.044	-0.025
103	SGSM3	chr22	+	40405140	40405284	1	1.0,1.0,0.98	1.0,1.0,1.0	-0.007		103	METTL23	chr17	+	76733292	76733381	76733292	76733377	76733520	76733880	0.000188109	0.015,0.0,0.072	0.0,0.0,0.0	0.029		103	DPM1	chr20	-	50940864	50940955	50940864	50940933	50942030	50942126	4.42324e-05	0.847,0.025,0.1	0.073,0.0,0.0	0.3			103	EIF4A1	chr17	+	7574259	7574308	7574545	7574678	0.114083	0.288,0.425,0.339	0.345,0.277,0.269	0.054			103	CIRBP	chr19	+	1271139	1271365	1.09046e-06	0.022,0.117,0.193	0.126,0.285,0.286	-0.122
104	SGSM3	chr22	+	40407788	40407843	1	1.0,1.0,0.981	1.0,1.0,1.0	-0.006		104	SRSF1	chr17	-	58006906	58007261	58006943	58007261	58006342	58006527	7.52463e-07	0.0,0.003,0.02	0.06,0.007,0.009	-0.018		104	PIGT	chr20	+	45418771	45418979	45418851	45418979	45416516	45416694	0.00130223	0.008,0.177,0.091	0.059,0.0,0.0	0.072			104	EIF4A1	chr17	+	7574265	7574308	7574545	7574678	1	0.001,0.003,0.001	0.0,0.0,0.0	0.002			104	CIRBP	chr19	+	1271980	1273172	1	0.617,0.323,0.452	0.415,0.447,0.482	0.016
105	SMARCB1	chr22	+	23791755	23791867	1	1.0,1.0,0.998	0.973,1.0,1.0	0.008		105	NEURL4	chr17	-	7324798	7324980	7324910	7324980	7324394	7324480	1	1.0,1.0,0.964	1.0,1.0,1.0	-0.012		105	PIGT	chr20	+	45419472	45419590	45419503	45419590	45419294	45419395	2.78889e-05	0.0,0.0,0.021	0.21,0.0,0.0	-0.063			105	EIF4A1	chr17	+	7574545	7574678	7575118	7575258	0.0388354	0.277,0.416,0.408	0.384,0.491,0.48	-0.085			105	CIRBP	chr19	+	1271980	1274440	1	1.0,0.868,0.852	0.783,1.0,1.0	-0.021
106	SMARCB1	chr22	+	23791755	23791894	1	1.0,1.0,0.998	0.98,1.0,1.0	0.006		106	TNNI3	chr19	-	55154707	55154830	55154740	55154830	55154029	55154206	1.67362e-07	0.0,0.003,0.16	0.0,0.0,0.0	0.054		106	PIGT	chr20	+	45420311	45420429	45420331	45420429	45420135	45420223	0.0923841	0.092,0.016,0.134	0.0,0.479,0.469	-0.235			106	COPS3	chr17	-	17260300	17260474	17261965	17262106	2.10681e-15	0.194,0.486,0.474	0.722,0.967,0.972	-0.502			106	CIRBP	chr19	+	1271980	1274810	7.71531e-08	0.553,0.613,0.287	0.232,0.07,0.126	0.342
107	MYH9	chr22	-	36303994	36304155	0.232809	1.0,1.0,0.947	1.0,1.0,1.0	-0.018		107	EFTUD2	chr17	-	44894244	44894525	44894416	44894525	44886584	44886750	0	0.018,0.043,0.073	0.0,0.0,0.001	0.044		107	PIGT	chr20	+	45420507	45420693	45420527	45420693	45420331	45420429	0	0.004,0.062,0.082	0.001,0.0,0.0	0.049			107	PITPNA	chr17	-	1541565	1541640	1543019	1543027	6.66816e-07	0.0,0.139,0.064	0.0,0.0,0.0	0.068			107	CTSA	chr20	+	45894993	45897040	1	0.096,0.042,0.142	0.106,0.111,0.102	-0.013
108	SRRD	chr22	+	26490043	26490198	1	1.0,1.0,0.964	1.0,1.0,1.0	-0.012		108	AURKB	chr17	-	8207175	8207367	8207317	8207367	8206749	8206888	0.368967	1.0,1.0,0.965	1.0,1.0,1.0	-0.012		108	PES1	chr22	-	30578836	30578998	30578836	30578995	30579136	30579303	0.255842	0.975,0.989,0.955	0.863,1.0,0.998	0.019			108	PITPNA	chr17	-	1541565	1541640	1548295	1548387	3.69392e-09	0.596,0.604,0.44	0.627,0.967,0.959	-0.304			108	CTSA	chr20	+	45894993	45898109	0	0.856,0.714,0.554	1.0,0.978,0.979	-0.278
109	PACSIN2	chr22	-	42876887	42877010	0.209538	0.353,0.1,0.17	0.069,0.639,0.694	-0.26		109	CDC37	chr19	-	10393258	10393441	10393279	10393441	10393085	10393157	0.30522	1.0,1.0,0.953	1.0,1.0,1.0	-0.016		109	PES1	chr22	-	30580570	30580701	30580570	30580686	30581011	30581101	1	1.0,0.944,0.996	1.0,1.0,1.0	-0.02			109	MPDU1	chr17	+	7585945	7586078	7586691	7586777	3.29838e-13	0.012,0.098,0.357	0.493,0.644,0.628	-0.433			109	DPM1	chr20	-	50945736	50945923	0.209257	0.252,0.008,0.051	0.015,0.141,0.149	0.002
110	PACSIN2	chr22	-	42880616	42880622	0.000623018	0.001,0.106,0.07	0.0,0.925,0.896	-0.548		110	CTNS	chr17	+	3655220	3655352	3655220	3655326	3656486	3656586	1	1.0,1.0,0.946	1.0,1.0,1.0	-0.018		110	HM13	chr20	+	31548964	31549114	31549028	31549114	31544946	31545035	0.010778	0.005,0.039,0.09	0.001,0.206,0.232	-0.102			110	PTGES3L-AARSD1	chr17	-	42951799	42951894	42953723	42953778	0.00729264	0.124,0.259,0.26	0.216,0.516,0.48	-0.19			110	SUGP2	chr19	-	18994365	18995280	0.176473	0.053,0.601,0.384	0.499,0.467,0.455	-0.128
111	PACSIN2	chr22	-	42912020	42912157	1	1.0,1.0,0.983	1.0,0.971,1.0	0.004		111	COPS3	chr17	-	17270757	17271008	17270895	17271008	17267884	17267977	7.41189e-06	0.968,1.0,0.833	1.0,0.996,1.0	-0.065		111	BSG	chr19	+	580645	580782	580655	580782	580378	580461	1	1.0,1.0,0.999	1.0,1.0,1.0	0			111	WDR45B	chr17	-	82627203	82627291	82630920	82631022	0.804767	0.159,0.319,0.46	0.788,0.192,0.252	-0.098			111	SUGP2	chr19	-	19004167	19004646	1	1.0,1.0,0.99	1.0,1.0,1.0	-0.003
112	CYB5R3	chr22	-	42628151	42628281	1	0.996,0.999,0.997	1.0,1.0,1.0	-0.003		112	LGALS3BP	chr17	-	78976994	78977214	78977139	78977214	78975964	78976156	0	0.001,0.132,0.065	0.02,0.0,0.0	0.059		112	BSG	chr19	+	582513	582582	582517	582582	582305	582330	1	1.0,1.0,0.997	1.0,1.0,1.0	-0.001			112	STRADA	chr17	-	63714005	63714108	63726637	63726695	0.00836898	0.181,0.17,0.301	0.481,0.027,0.01	0.045			112	CSNK2A1	chr20	-	486375	487575	0.187124	0.793,0.078,0.089	0.006,0.237,0.238	0.16
113	EP300	chr22	+	41141047	41141222	5.69145e-05	0.989,0.916,0.996	1.0,1.0,1.0	-0.033		113	STRADA	chr17	-	63704340	63704582	63704431	63704582	63704004	63704047	0.00358941	0.999,0.89,0.977	1.0,1.0,1.0	-0.045		113	PRELID3B	chr20	-	59037190	59037299	59037190	59037280	59038465	59038634	1.02761e-06	0.0,0.042,0.055	0.0,0.0,0.0	0.032			113	LARGE1	chr22	-	33316084	33316248	33337645	33337801	0.0112454	0.945,0.627,0.578	0.471,0.996,0.995	-0.104			113	CSNK2A1	chr20	-	487426	488778	0.325142	0.009,0.185,0.085	0.241,0.048,0.063	-0.024
114	EP300	chr22	+	41146738	41146816	0.00249009	0.997,1.0,0.92	0.974,1.0,1.0	-0.019		114	STRADA	chr17	-	63741453	63741796	63741740	63741796	63728333	63728413	1.9633e-12	0.0,0.01,0.029	0.004,0.25,0.303	-0.173		114	MYT1	chr20	+	64218829	64219035	64218910	64219035	64217066	64217281	1	0.775,0.387,0.291	0.129,0.748,0.838	-0.087			114	PITPNC1	chr17	+	67553609	67553617	67578183	67578257	1	0.011,0.011,0.017	0.0,0.0,0.0	0.013			114	CSNK2A1	chr20	-	499254	499934	0	0.0,0.078,0.063	0.002,0.0,0.0	0.046
115	PITPNB	chr22	-	27854853	27854939	0.0114396	0.784,0.819,0.711	0.393,1.0,0.995	-0.025		115	MAPK12	chr22	-	50256787	50256964	50256934	50256964	50256598	50256646	0.33496	0.319,0.641,0.191	0.125,0.845,0.884	-0.234		115	LSM14B	chr20	+	62126225	62126439	62126303	62126439	62124616	62124780	0.508633	0.054,0.081,0.099	0.181,0.032,0.016	0.002			115	SMARCE1	chr17	-	40642454	40642559	40645575	40645619	9.63106e-08	0.107,0.175,0.231	0.442,0.293,0.297	-0.173			115	PIGT	chr20	+	45416516	45418979	8.63814e-05	0.008,0.177,0.123	0.059,0.0,0.0	0.083
116	PITPNB	chr22	-	27897800	27897892	1	1.0,1.0,0.987	1.0,1.0,1.0	-0.004		116	FSD1	chr19	+	4322985	4323237	4322985	4323146	4323347	4323436	1	1.0,1.0,0.964	1.0,1.0,1.0	-0.012		116	IDH3B	chr20	-	2658394	2658837	2658394	2658522	2659524	2659585	1	0.956,1.0,1.0	1.0,0.986,1.0	-0.01			116	SMARCE1	chr17	-	40642454	40642559	40645795	40645847	0.545091	0.526,0.418,0.423	0.573,0.466,0.44	-0.037			116	PIGT	chr20	+	45418771	45419395	0.340532	0.0,0.015,0.103	0.075,0.015,0.011	0.006
117	GGA1	chr22	+	37624968	37625076	1	0.987,1.0,1.0	1.0,1.0,1.0	-0.004		117	PSMD11	chr17	+	32473800	32474081	32473800	32473945	32474763	32474824	4.20931e-06	0.019,0.014,0.07	0.023,0.328,0.293	-0.18		117	CDK5RAP1	chr20	-	33366858	33367008	33366858	33367005	33370498	33370629	0.0768314	1.0,0.995,0.967	0.112,0.99,1.0	0.287			117	NA	chr17	-	40645575	40645619	40645795	40645847	0.00159148	0.965,0.989,0.929	0.938,0.995,0.997	-0.016			117	COMMD7	chr20	-	32702702	32704071	0.719853	0.017,0.087,0.191	0.011,0.16,0.248	-0.041
118	RBFOX2	chr22	-	35750425	35750457	0.389875	0.002,0.08,0.029	0.2,0.026,0.018	-0.044		118	NFE2L1	chr17	+	48050606	48051628	48050606	48050781	48056385	48056598	1	1.0,0.997,0.995	1.0,1.0,1.0	-0.003		118	NCOA3	chr20	+	47639576	47639822	47639621	47639822	47639007	47639202	1.25249e-05	0.905,1.0,1.0	1.0,1.0,1.0	-0.032			118	FBXL20	chr17	-	39285477	39285573	39297126	39297195	6.04583e-09	0.989,0.652,0.602	0.714,0.0,0.005	0.508			118	EIF6	chr20	-	35284175	35284492	0.686182	0.197,0.233,0.245	0.82,0.031,0.035	-0.07
119	RBFOX2	chr22	-	35756104	35756144	3.73482e-07	1.0,1.0,0.907	1.0,1.0,1.0	-0.031		119	SMARCE1	chr17	-	40642117	40642559	40642454	40642559	40637491	40637572	0.191598	0.04,0.064,0.027	0.012,0.073,0.065	-0.006		119	RALGAPB	chr20	+	38565355	38565478	38565358	38565478	38562531	38562697	0.00101058	0.994,0.358,0.336	0.556,0.056,0.038	0.346			119	SUZ12	chr17	+	31940421	31940486	31947616	31947685	4.36339e-09	0.409,0.524,0.651	0.627,0.99,0.993	-0.342			119	BSG	chr19	+	579499	580461	0.00222246	0.003,0.048,0.076	0.077,0.042,0.051	-0.014
120	RBFOX2	chr22	-	35836319	35836439	1	0.002,0.0,0.03	0.0,0.0,0.0	0.011		120	CLTC	chr17	+	59644275	59644495	59644275	59644483	59647397	59647666	1	0.012,0.059,0.143	0.003,0.316,0.211	-0.105		120	ZMYND8	chr20	-	47298728	47298947	47298728	47298872	47310055	47310204	0.00015286	0.977,0.873,0.883	0.952,0.957,0.963	-0.046			120	BBS2	chr16	-	56500853	56501025	56501352	56501497	0.425296	0.895,0.332,0.345	0.334,0.442,0.457	0.113			120	BSG	chr19	+	580378	580782	6.75096e-11	0.04,0.028,0.037	0.041,0.009,0.009	0.015
121	TMEM184B	chr22	-	38222641	38222662	0	0.05,0.203,0.323	0.0,0.0,0.0	0.192		121	CLTC	chr17	+	59663841	59663994	59663841	59663992	59664786	59664909	1	1.0,1.0,1.0	0.987,1.0,1.0	0.004		121	ELMO2	chr20	-	46394404	46394532	46394404	46394503	46398696	46398771	1	0.993,0.461,0.731	0.299,0.945,0.992	-0.017			121	DEF8	chr16	+	89949416	89949513	89954242	89954376	0.00817821	0.083,0.358,0.081	0.059,0.947,0.894	-0.459			121	BSG	chr19	+	580378	580782	1	1.0,1.0,0.989	1.0,1.0,1.0	-0.004
122	PPP6R2	chr22	+	50418866	50418979	1	1.0,1.0,0.966	1.0,1.0,1.0	-0.011		122	DNAJC7	chr17	-	41982245	41982401	41982254	41982401	41981854	41982007	3.21858e-13	0.083,0.141,0.084	0.006,0.045,0.063	0.065		122	SNHG17	chr20	-	38421005	38422368	38421005	38421098	38426418	38426503	1	0.991,0.148,0.185	0.944,0.371,0.407	-0.133			122	FBRS	chr16	+	30661179	30661215	30661303	30661333	0.654035	0.997,0.518,0.492	1.0,0.215,0.182	0.203			122	IDH3B	chr20	-	2658394	2658837	0.00164298	1.0,1.0,0.89	0.997,1.0,1.0	-0.036
123	PPP6R2	chr22	+	50436987	50437068	1	0.208,0.687,0.883	0.025,0.905,0.913	-0.022		123	DNAJC7	chr17	-	41982249	41982401	41982254	41982401	41981854	41982007	4.31443e-13	0.089,0.148,0.089	0.006,0.049,0.068	0.068		123	DTNA	chr18	+	34851785	34851928	34851830	34851928	34848295	34848383	1	0.02,0.009,0.046	0.315,0.0,0.0	-0.08			123	NDE1	chr16	+	15687374	15687511	15691143	15691323	6.37581e-05	0.007,0.26,0.628	0.382,0.956,0.93	-0.458			123	IDH3B	chr20	-	2659698	2660176	0.0112384	0.24,0.081,0.235	0.15,0.399,0.415	-0.136
124	RNF185	chr22	+	31195468	31195581	0.0967818	0.994,0.902,1.0	0.481,1.0,0.981	0.145		124	KAT2A	chr17	-	42114891	42115035	42114953	42115035	42114489	42114604	0.108307	1.0,1.0,0.957	1.0,0.981,0.988	-0.004		124	DTNA	chr18	+	34851830	34851928	34851833	34851928	34848295	34848383	1	1.0,1.0,0.968	1.0,1.0,1.0	-0.011			124	NDE1	chr16	+	15691143	15691323	15694164	15694256	0.703578	0.36,0.831,0.587	0.25,0.891,0.895	-0.086			124	IDH3B	chr20	-	2659698	2660176	0.329984	1.0,1.0,0.941	1.0,1.0,1.0	-0.02
125	FAM118A	chr22	+	45335349	45335382	0.0146977	1.0,1.0,1.0	0.064,1.0,1.0	0.312		125	KAT2A	chr17	-	42119053	42119436	42119244	42119436	42118296	42118403	7.93524e-05	0.908,0.98,0.716	0.931,1.0,1.0	-0.109		125	DTNA	chr18	+	34887765	34891276	34890299	34891276	34884727	34884776	0.0106204	1.0,1.0,0.866	0.477,0.92,0.892	0.192			125	TGFB1I1	chr16	+	31473834	31473977	31474151	31474239	0.0124655	0.167,0.679,0.79	0.249,0.996,0.992	-0.2			125	AHCY	chr20	-	34290331	34290638	7.45409e-05	0.05,0.141,0.166	0.248,0.222,0.222	-0.112
126	ATXN10	chr22	+	45806958	45807022	1	1.0,1.0,0.994	1.0,1.0,1.0	-0.002		126	BECN1	chr17	-	42824132	42824282	42824154	42824282	42823747	42823879	0.000266955	0.977,0.844,0.536	0.843,0.044,0.041	0.476		126	RNMT	chr18	+	13759941	13764556	13762038	13764556	13754113	13754147	0.184707	0.022,0.694,0.672	0.668,0.532,0.494	-0.102			126	RALY	chr20	+	34073562	34073635	34073818	34073866	0.00204989	0.075,0.493,0.591	0.502,0.884,0.815	-0.347			126	ELMO2	chr20	-	46368890	46370525	0.0142393	0.055,0.087,0.198	0.019,0.383,0.394	-0.152
127	NUP50	chr22	+	45166308	45166430	1	0.153,0.105,0.082	0.985,0.006,0.012	-0.221		127	FKBP10	chr17	+	41819529	41820049	41819529	41819675	41820268	41820461	1.28701e-05	0.35,0.678,0.439	0.363,0.087,0.088	0.31		127	TCF4	chr18	-	55279550	55279674	55279550	55279656	55350358	55350408	0.000245732	0.891,0.453,0.178	0.818,0.959,0.981	-0.412			127	NAA60	chr16	+	3479470	3479600	3482501	3482598	0.00605451	0.707,0.236,0.257	0.359,0.031,0.066	0.248			127	SNHG17	chr20	-	38420591	38421098	3.43078e-11	0.001,0.076,0.208	0.021,0.0,0.0	0.088
128	NUP50	chr22	+	45178237	45178900	1	1.0,1.0,0.952	1.0,1.0,1.0	-0.016		128	CHD9	chr16	+	53307680	53307953	53307680	53307905	53308685	53308854	0.00773134	0.978,1.0,0.618	0.551,0.798,0.823	0.141		128	HDHD2	chr18	-	47134495	47134704	47134495	47134677	47136338	47136449	0.000482688	1.0,1.0,0.896	1.0,1.0,1.0	-0.035			128	RPAIN	chr17	+	5425970	5426082	5426235	5426299	0.00042043	0.009,0.61,0.314	0.044,0.997,1.0	-0.369			128	BTBD3	chr20	+	11917777	11918601	5.36043e-07	0.995,0.867,0.685	0.371,0.614,0.637	0.308
129	NUP50	chr22	+	45178237	45178900	2.84472e-10	0.963,0.76,1.0	1.0,1.0,1.0	-0.092		129	ATXN2L	chr16	+	28835932	28836176	28835932	28836122	28836325	28836490	0.011347	1.0,0.899,0.741	0.953,0.168,0.179	0.447		129	ELP2	chr18	+	36167100	36167222	36167152	36167222	36164474	36164667	0.00010205	1.0,0.897,1.0	1.0,1.0,1.0	-0.034			129	RPAIN	chr17	+	5425970	5426299	5428070	5428211	0.0570139	0.079,0.378,0.365	0.177,0.695,0.689	-0.246			129	RPL17	chr18	-	49491531	49491833	0	0.986,0.97,0.886	0.786,0.789,0.791	0.159
130	SMDT1	chr22	+	42081924	42082065	1	1.0,1.0,0.979	1.0,1.0,1.0	-0.007		130	ATXN2L	chr16	+	28835932	28836485	28835932	28836122	28836727	28837237	0.116205	0.105,0.873,0.55	0.52,0.897,0.884	-0.258		130	ENOSF1	chr18	-	690548	691276	690548	690631	693881	693908	0.101958	1.0,1.0,0.745	1.0,1.0,1.0	-0.085			130	RPAIN	chr17	+	5426235	5426299	5428070	5428211	4.43598e-07	0.06,0.102,0.3	0.112,0.0,0.0	0.117			130	RPL17	chr18	-	49491531	49491833	4.68656e-10	0.997,0.99,0.94	0.997,0.819,0.809	0.101
131	SMDT1	chr22	+	42081924	42082065	0.152395	1.0,1.0,0.959	1.0,1.0,1.0	-0.014		131	CBFB	chr16	+	67082212	67082339	67082212	67082308	67098709	67101058	0.0031169	0.96,1.0,0.667	0.994,0.02,0.039	0.525		131	PTPN2	chr18	-	12817155	12817365	12817155	12817265	12821335	12821425	1	1.0,1.0,0.989	1.0,1.0,1.0	-0.004			131	RPAIN	chr17	+	5426235	5426299	5428070	5428211	1.22615e-08	0.442,0.362,0.515	0.669,0.652,0.664	-0.222			131	TUBB6	chr18	+	12308240	12308795	0.0835796	0.183,0.092,0.049	0.043,0.265,0.25	-0.078
132	TXN2	chr22	-	36468601	36468717	1	0.0,0.0,0.003	0.0,0.0,0.0	0.001		132	BBS2	chr16	-	56500853	56502456	56501352	56502456	56498436	56499907	1	1.0,1.0,0.99	1.0,1.0,1.0	-0.003		132	TPGS2	chr18	-	36786572	36787079	36786572	36786982	36798448	36798609	1	1.0,1.0,0.902	1.0,0.915,0.949	0.013			132	EML2	chr19	-	45617629	45617697	45619059	45619191	0	0.543,0.285,0.414	0.0,0.0,0.0	0.414			132	ZNF532	chr18	+	58864876	58865385	0.0914241	1.0,1.0,0.885	1.0,0.895,0.814	0.059
133	TXN2	chr22	-	36476732	36476856	1	1.0,0.989,1.0	1.0,1.0,1.0	-0.004		133	BBS2	chr16	-	56501944	56502456	56502316	56502456	56501352	56501497	3.5021e-09	0.438,0.192,0.174	0.312,0.001,0.004	0.162		133	ATP5F1A	chr18	-	46095052	46095147	46095052	46095131	46098171	46098296	0.00229324	0.02,0.119,0.087	0.042,0.265,0.232	-0.104			133	USB1	chr16	+	58014272	58014326	58017333	58017439	0.00248079	0.187,0.357,0.519	0.168,0.143,0.19	0.187			133	PTPRM	chr18	+	8376461	8378414	0.00207358	0.375,0.147,0.146	0.056,0.127,0.127	0.119
134	GTSE1	chr22	+	46313889	46314013	1	1.0,1.0,1.0	0.949,1.0,1.0	0.017		134	BBS2	chr16	-	56511132	56511284	56511158	56511284	56510858	56510921	1.81966e-07	0.731,0.081,0.084	0.0,0.0,0.004	0.297		134	THOC1	chr18	-	247848	247957	247848	247908	252538	252612	1	1.0,0.994,1.0	0.947,1.0,1.0	0.016			134	FANCA	chr16	-	89752137	89752222	89758576	89758705	0.027179	0.854,0.606,0.323	0.815,0.033,0.044	0.297			134	TCF4	chr18	-	55227848	55228361	0.00511289	0.038,0.296,0.073	0.185,0.012,0.02	0.063
135	PHF21B	chr22	-	44889759	44889782	1.63244e-13	0.806,0.993,0.888	0.964,1.0,1.0	-0.092		135	MRPL28	chr16	-	370484	370509	370498	370509	369930	370225	1	0.0,0.003,0.0	0.0,0.054,0.026	-0.026		135	DUS1L	chr17	-	82058340	82058416	82058340	82058408	82058780	82058818	1.36047e-06	1.0,0.714,0.76	1.0,0.966,0.96	-0.151			135	CIAPIN1	chr16	-	57431150	57431266	57432486	57432560	2.73568e-08	0.959,0.861,0.669	0.959,0.994,0.993	-0.152			135	TCF4	chr18	-	55228846	55232671	0.574662	0.701,0.167,0.312	0.284,0.612,0.597	-0.104
136	PHF21B	chr22	-	44933472	44933518	0.166639	0.564,0.068,0.06	0.015,0.878,0.908	-0.37		136	GOT2	chr16	-	58722118	58722278	58722149	58722278	58719195	58719255	1	0.014,0.149,0.069	0.137,0.064,0.047	-0.005		136	TRIM37	chr17	-	59001597	59001741	59001597	59001714	59012327	59012446	0	0.01,0.151,0.078	0.0,0.005,0.0	0.078			136	CDH13	chr16	+	83032009	83032218	83125384	83125501	0.00828656	0.636,0.743,0.54	0.898,0.01,0.024	0.329			136	TCF4	chr18	-	55228846	55232671	6.8365e-10	0.967,0.341,0.723	1.0,0.996,1.0	-0.322
137	SFI1	chr22	+	31550253	31550348	1	1.0,1.0,0.979	1.0,1.0,1.0	-0.007		137	UBE2I	chr16	+	1315653	1315730	1315653	1315726	1320173	1320283	0.256523	0.303,0.146,0.137	0.091,0.161,0.179	0.052		137	BAIAP2	chr17	+	81085582	81085725	81085653	81085725	81084831	81084893	1.0671e-08	0.01,0.011,0.027	0.022,0.984,1.0	-0.653			137	ISYNA1	chr19	-	18436683	18436877	18437598	18437760	0.526923	0.912,0.347,0.441	0.526,0.788,0.832	-0.149			137	JAG1	chr20	-	10648548	10649107	0	0.358,0.213,0.112	0.106,0.001,0.001	0.192
138	SFI1	chr22	+	31556941	31557059	0.0354603	1.0,1.0,0.883	1.0,1.0,1.0	-0.039		138	CACNA1H	chr16	+	1211945	1212171	1211945	1212138	1213779	1213931	0.00288975	1.0,1.0,0.527	0.977,0.02,0.035	0.498		138	ACADVL	chr17	+	7220463	7220676	7220603	7220676	7220121	7220197	0.893798	1.0,1.0,0.959	0.994,1.0,1.0	-0.012			138	NUTF2	chr16	+	67847277	67847456	67865101	67865229	1	0.018,0.0,0.0	0.0,0.002,0.0	0.005			138	JAG1	chr20	-	10650246	10651694	0.0475909	0.615,0.092,0.099	0.329,0.489,0.475	-0.162
139	SFI1	chr22	+	31556941	31557059	1	1.0,1.0,0.986	1.0,1.0,1.0	-0.005		139	KIAA0895L	chr16	-	67181557	67181697	67181605	67181697	67180040	67180666	0.0014639	0.047,0.812,0.688	0.341,1.0,0.995	-0.263		139	ACADVL	chr17	+	7221518	7221682	7221537	7221682	7220923	7221058	0.00804943	0.003,0.057,0.159	0.002,0.464,0.507	-0.251			139	NA	chr20	-	35632794	35632923	35655201	35655344	0	0.04,0.109,0.224	0.669,0.736,0.635	-0.556			139	GSS	chr20	-	34942487	34943006	0.0797024	0.079,0.882,0.167	0.741,0.003,0.0	0.128
140	SFI1	chr22	+	31556941	31557059	0.000290152	1.0,1.0,0.854	1.0,1.0,1.0	-0.049		140	CHMP1A	chr16	-	89647034	89647331	89647202	89647331	89646526	89646714	0	0.342,0.125,0.087	0.007,0.0,0.001	0.182		140	ACADVL	chr17	+	7224479	7224552	7224483	7224552	7224320	7224393	6.07671e-09	0.596,0.965,0.932	0.965,1.0,1.0	-0.157			140	NUBP1	chr16	+	10752609	10752678	10755720	10755753	0.852337	1.0,0.798,0.707	0.023,0.994,0.995	0.164			140	RMC1	chr18	+	23530228	23530612	1	0.077,0.244,0.433	0.901,0.057,0.045	-0.083
141	SFI1	chr22	+	31561289	31561392	1	1.0,1.0,0.987	1.0,1.0,1.0	-0.004		141	CDK10	chr16	+	89694930	89695070	89694930	89695052	89695292	89695345	0.0173765	0.945,0.99,0.953	1.0,0.995,1.0	-0.036		141	DLG4	chr17	-	7204007	7204067	7204007	7204058	7204198	7204252	0.00246074	0.978,0.677,0.651	0.77,0.378,0.37	0.263			141	NUBP1	chr16	+	10761756	10761859	10767948	10768032	0.280224	0.543,0.603,0.704	0.958,0.088,0.07	0.245			141	RIOK3	chr18	+	23477005	23477268	0.051706	0.772,0.404,0.31	0.365,0.213,0.25	0.219
142	SFI1	chr22	+	31580271	31580364	1	1.0,0.899,0.681	0.034,0.933,1.0	0.204		142	SPG7	chr16	+	89528631	89529579	89528631	89529524	89530682	89530808	0.00171868	1.0,1.0,1.0	0.559,0.994,1.0	0.149		142	RNASEK-C17orf49	chr17	+	7017256	7017520	7017260	7017520	7016909	7017014	0.0734144	0.724,0.255,0.274	0.128,0.253,0.265	0.202			142	METTL26	chr16	-	634888	634956	635280	635340	2.41274e-08	0.038,0.402,0.404	0.021,0.048,0.037	0.246			142	RPRD1A	chr18	-	35989823	35993300	0.648286	1.0,0.993,0.934	0.942,1.0,1.0	-0.005
143	SFI1	chr22	+	31603743	31603819	1	1.0,1.0,0.963	1.0,1.0,1.0	-0.012		143	SPG7	chr16	+	89552978	89553163	89552978	89553135	89553793	89553960	0.000401133	0.031,0.201,0.038	0.08,0.0,0.0	0.063		143	ATXN7L3	chr17	-	44195096	44195158	44195096	44195140	44195418	44195487	1	0.279,0.207,0.314	0.319,0.24,0.23	0.004			143	GCSH	chr16	-	81084462	81084534	81087600	81087664	0.0259136	0.391,0.389,0.471	0.349,0.957,0.815	-0.29			143	CCT8	chr21	-	29066715	29067071	0.0692657	0.117,0.047,0.025	0.024,0.138,0.111	-0.028
144	FBXO7	chr22	+	32491085	32491181	0.0230134	1.0,1.0,0.978	0.915,1.0,1.0	0.021		144	SPG7	chr16	+	89554485	89556085	89554485	89554563	89556886	89557173	0	0.305,0.098,0.182	0.747,0.738,0.768	-0.556		144	ATXN7L3	chr17	-	44196033	44196100	44196033	44196079	44196395	44196418	0.337941	0.018,0.293,0.201	0.188,0.123,0.25	-0.016			144	APBA2	chr15	+	28921639	28921749	28995752	28995806	0.000240887	0.496,0.812,0.481	0.03,0.361,0.394	0.335			144	THOC1	chr18	-	224923	225403	0.0001383	0.105,0.065,0.171	0.046,0.951,0.98	-0.545
145	FBXO7	chr22	+	32495492	32495530	1	1.0,1.0,1.0	0.997,1.0,1.0	0.001		145	MAPK8IP3	chr16	+	1761223	1761305	1761223	1761278	1762350	1762481	0.0443403	0.989,0.885,0.821	0.62,1.0,0.997	0.026		145	SYNRG	chr17	-	37541971	37542565	37541971	37542430	37553114	37554059	0.0139245	1.0,1.0,0.92	1.0,1.0,1.0	-0.027			145	APBA2	chr15	+	28995752	28995806	29053844	29054835	0	0.333,0.159,0.329	0.557,1.0,0.99	-0.575			145	THOC1	chr18	-	225088	225403	4.80785e-15	0.97,0.719,0.909	1.0,1.0,1.0	-0.134
146	TNRC6B	chr22	+	40251178	40251200	1	1.0,0.99,1.0	1.0,1.0,1.0	-0.003		146	TMEM231	chr16	-	75545825	75545954	75545863	75545954	75545351	75545495	0.164373	1.0,1.0,0.943	1.0,1.0,1.0	-0.019		146	SLC25A39	chr17	-	44320621	44320749	44320621	44320731	44321057	44321231	1	0.137,0.049,0.232	0.077,0.178,0.163	0			146	NA	chr15	+	41332155	41333050	41342385	41342454	1	0.0,0.0,0.022	0.0,0.0,0.0	0.007			146	CCDC57	chr17	-	82193755	82194139	0.382753	0.488,0.111,0.179	0.0,0.834,0.838	-0.298
147	ASCC2	chr22	-	29825621	29825780	0.0032844	1.0,1.0,0.966	0.471,1.0,1.0	0.165		147	KIF22	chr16	+	29803997	29804107	29803997	29804065	29804813	29805026	0.401038	0.001,0.175,0.157	0.098,0.028,0.045	0.054		147	SLC25A39	chr17	-	44322418	44322552	44322418	44322528	44322807	44322852	0	0.212,0.265,0.249	0.028,0.004,0.002	0.231			147	NA	chr15	+	41375711	41375828	41377195	41377304	0.601739	0.181,0.426,0.324	0.244,0.405,0.41	-0.043			147	GIT1	chr17	-	29575287	29575703	0.542318	0.0,0.111,0.091	0.219,0.0,0.0	-0.006
148	PI4KA	chr22	-	20810966	20811032	1	1.0,1.0,0.99	1.0,1.0,1.0	-0.003		148	PPP4C	chr16	+	30082745	30082963	30082745	30082847	30083393	30083567	4.71273e-14	0.0,0.075,0.146	0.028,0.002,0.0	0.064		148	SAMD14	chr17	-	50116002	50116228	50116002	50116090	50117406	50117695	0.43815	0.057,0.048,0.168	0.004,0.459,0.421	-0.204			148	CHP1	chr15	+	41262755	41262883	41270556	41270618	0.377018	0.67,0.484,0.547	0.908,0.527,0.483	-0.072			148	ACADVL	chr17	+	7220121	7220676	0.00712395	0.068,0.211,0.184	0.154,0.457,0.444	-0.197
149	ADA2	chr22	-	17189941	17190032	1	1.0,1.0,0.986	1.0,1.0,1.0	-0.005		149	RPAIN	chr17	+	5425970	5426299	5425970	5426082	5428070	5428211	1	1.0,1.0,0.947	1.0,1.0,1.0	-0.018		149	TMEM94	chr17	+	75494626	75494808	75494709	75494808	75493698	75493916	0.54757	1.0,1.0,0.948	0.974,1.0,1.0	-0.009			149	KIF23	chr15	+	69440767	69441079	69444789	69445041	0	0.144,0.26,0.406	0.853,0.962,0.96	-0.655			149	ACADVL	chr17	+	7220121	7220676	0.167039	1.0,1.0,0.934	0.986,1.0,1.0	-0.017
150	ZNF320	chr19	-	52888126	52888253	1	1.0,1.0,0.982	1.0,1.0,1.0	-0.006		150	STRN4	chr19	-	46721985	46722340	46722241	46722340	46720535	46720771	0.838756	1.0,1.0,0.949	1.0,1.0,1.0	-0.017		150	AMZ2	chr17	+	68248639	68248705	68248643	68248705	68248057	68248086	4.34623e-06	0.028,0.881,0.955	1.0,0.973,1.0	-0.37			150	DET1	chr15	-	88527598	88527786	88530622	88531473	7.58862e-07	0.003,0.004,0.04	0.0,0.283,0.444	-0.227			150	ACADVL	chr17	+	7220463	7220676	3.231e-14	0.218,0.166,0.237	0.49,0.821,0.805	-0.498
151	ZNF320	chr19	-	52888126	52888253	0.733675	1.0,1.0,0.912	1.0,1.0,1.0	-0.029		151	BCR	chr22	+	23311696	23311918	23311696	23311836	23312886	23313021	0.369773	0.288,0.111,0.076	0.449,0.109,0.12	-0.068		151	AMZ2	chr17	+	68250187	68250470	68250359	68250470	68248639	68248705	1	1.0,0.999,1.0	1.0,1.0,1.0	0			151	DMXL2	chr15	-	51463378	51463496	51465565	51465651	4.63898e-08	0.998,0.833,0.929	0.978,1.0,1.0	-0.073			151	ACADVL	chr17	+	7220765	7221058	0.266123	0.006,0.145,0.091	0.179,0.068,0.055	-0.02
152	GATAD2A	chr19	+	19465339	19465614	1	1.0,1.0,0.988	1.0,1.0,1.0	-0.004		152	ISYNA1	chr19	-	18435247	18435483	18435265	18435483	18434820	18435117	0.00128191	0.206,0.094,0.109	0.144,0.216,0.202	-0.051		152	ARHGAP33	chr19	+	35786412	35787072	35786895	35787072	35785408	35785483	1	1.0,1.0,0.975	1.0,1.0,1.0	-0.008			152	NA	chr15	-	64365973	64366075	64376742	64376905	0	0.995,0.938,0.867	0.79,0.815,0.859	0.112			152	ACADVL	chr17	+	7222666	7223237	0.0136151	0.544,0.467,0.626	0.927,0.606,0.63	-0.175
153	GATAD2A	chr19	+	19465344	19465614	1	1.0,1.0,0.988	1.0,1.0,1.0	-0.004		153	NOB1	chr16	-	69748917	69749118	69748950	69749118	69748231	69748329	1.51697e-05	1.0,1.0,0.839	1.0,1.0,1.0	-0.054		153	MCRIP1	chr17	-	81824286	81824405	81824286	81824390	81833237	81833302	1	1.0,1.0,0.997	1.0,1.0,0.995	0.001			153	RPS19	chr19	+	41869030	41869214	41869698	41869753	1	0.112,0.17,0.161	0.201,0.123,0.126	-0.002			153	ACADVL	chr17	+	7223812	7224069	1	1.0,1.0,0.995	1.0,1.0,1.0	-0.002
154	GATAD2A	chr19	+	19492305	19492438	1	1.0,1.0,0.998	1.0,1.0,1.0	-0.001		154	RPS15A	chr16	-	18790243	18790334	18790309	18790334	18788980	18789118	2.20079e-06	0.093,0.174,0.177	0.155,0.045,0.063	0.06		154	STAT3	chr17	-	42316788	42316889	42316788	42316851	42317181	42317224	2.47574e-10	1.0,0.813,0.926	1.0,1.0,1.0	-0.087			154	USP14	chr18	+	166786	166819	178932	179037	5.49076e-12	0.903,0.9,0.531	0.494,0.0,0.0	0.613			154	ACADVL	chr17	+	7223812	7224069	3.38508e-05	0.068,0.207,0.187	0.221,0.628,0.612	-0.333
155	GATAD2A	chr19	+	19492580	19492712	1	1.0,1.0,0.968	1.0,1.0,1.0	-0.011		155	NDUFB10	chr16	+	1961152	1961291	1961152	1961258	1961496	1961636	1	1.0,1.0,0.999	1.0,1.0,1.0	0		155	STAT3	chr17	-	42316788	42316901	42316788	42316851	42317181	42317224	0.00336652	1.0,0.958,0.983	1.0,1.0,1.0	-0.02			155	SHF	chr15	-	45171882	45172002	45173575	45173716	2.28853e-06	0.753,0.282,0.212	0.189,0.012,0.019	0.342			155	ACADVL	chr17	+	7224320	7224552	0.074668	0.367,0.262,0.387	0.37,0.441,0.387	-0.061
156	GATAD2A	chr19	+	19494293	19494383	1	0.998,1.0,0.97	0.997,1.0,1.0	-0.01		156	TSC2	chr16	+	2060669	2062008	2060669	2060813	2062496	2062600	1.13402e-07	1.0,1.0,1.0	1.0,0.297,0.297	0.469		156	STAT3	chr17	-	42316788	42316901	42316788	42316889	42317181	42317224	1	1.0,0.996,0.999	1.0,1.0,1.0	-0.002			156	TCF12	chr15	+	57063749	57063823	57072652	57072714	1	1.0,0.996,0.984	1.0,1.0,1.0	-0.007			156	ACADVL	chr17	+	7224320	7224552	1.07586e-08	0.478,0.917,0.898	0.946,1.0,1.0	-0.218
157	GATAD2A	chr19	+	19501968	19502043	0.921669	1.0,1.0,0.801	0.985,0.963,0.931	-0.026		157	TSC2	chr16	+	2081594	2082500	2081594	2081798	2083694	2083816	0.096624	0.787,0.24,0.102	0.007,0.216,0.151	0.252		157	STAT3	chr17	-	42324710	42324846	42324710	42324825	42324962	42325061	1	1.0,1.0,0.997	1.0,1.0,1.0	-0.001			157	TPM1	chr15	+	63043705	63043831	63044026	63044152	1	0.0,0.0,0.005	0.0,0.0,0.0	0.002			157	DLG4	chr17	-	7193963	7194495	0.00616564	0.088,0.065,0.097	0.184,0.002,0.002	0.021
158	TNPO2	chr19	-	12705491	12705599	1	1.0,1.0,0.998	1.0,1.0,1.0	-0.001		158	TSC2	chr16	+	2081594	2082504	2081594	2081798	2083694	2083816	0.0153109	0.792,0.333,0.145	0.007,0.216,0.151	0.299		158	STAT3	chr17	-	42329746	42329791	42329746	42329776	42331471	42331531	0	0.042,0.162,0.121	0.04,0.004,0.0	0.094			158	TPM1	chr15	+	63061197	63061273	63061712	63061788	6.9357e-08	0.99,0.934,0.901	0.899,0.474,0.448	0.335			158	RNASEK-C17orf49	chr17	+	7014144	7015156	0	0.007,0.16,0.185	0.725,0.966,0.965	-0.768
159	TNPO2	chr19	-	12706009	12706109	1	0.0,0.0,0.016	0.0,0.0,0.0	0.005		159	RSL24D1	chr15	-	55192402	55192833	55192719	55192833	55190974	55191047	2.64909e-13	0.001,0.026,0.028	0.001,0.177,0.156	-0.093		159	STAT3	chr17	-	42348388	42348539	42348388	42348517	42388278	42388442	1.49017e-08	0.617,0.991,0.79	0.985,1.0,1.0	-0.196			159	POLDIP3	chr22	-	42599697	42599793	42601969	42602056	0.000921646	0.133,0.348,0.304	0.47,0.406,0.406	-0.166			159	PHF12	chr17	-	28923908	28927063	7.58813e-06	0.376,0.058,0.255	0.12,0.996,0.995	-0.474
160	MYO9B	chr19	+	17180926	17181040	1.78127e-10	1.0,0.881,0.86	1.0,1.0,1.0	-0.086		160	RSL24D1	chr15	-	55192710	55192833	55192719	55192833	55190974	55191047	5.7588e-07	0.001,0.043,0.044	0.002,0.266,0.238	-0.139		160	ARRB2	chr17	+	4720549	4720640	4720585	4720640	4720392	4720472	1	0.056,0.073,0.09	0.018,0.093,0.099	0.003			160	POLDIP3	chr22	-	42599697	42599793	42601969	42602107	1	0.0,0.004,0.0	0.004,0.0,0.0	0			160	EME1	chr17	+	50375184	50375983	1	1.0,0.978,1.0	1.0,0.994,1.0	-0.005
161	MYO9B	chr19	+	17183828	17183868	1.14197e-05	1.0,1.0,0.844	1.0,1.0,1.0	-0.052		161	LRRC49	chr15	+	70893583	70893655	70893583	70893640	70895848	70895936	1	0.0,0.0,0.025	0.0,0.0,0.0	0.008		161	RPL19	chr17	+	39202316	39202439	39202321	39202439	39201221	39201319	1	1.0,1.0,1.0	1.0,1.0,1.0	0			161	FCHO1	chr19	+	17764374	17764449	17770424	17770577	0.510984	0.021,0.157,0.423	0.235,0.0,0.0	0.122			161	TBCD	chr17	+	82929361	82930643	7.02018e-05	0.009,0.418,0.239	0.177,0.006,0.006	0.159
162	SMARCA4	chr19	+	10980776	10980852	0.312999	0.0,0.022,0.034	0.0,0.0,0.0	0.019		162	UBR1	chr15	-	43025373	43025429	43025380	43025429	43024828	43024983	0.00168452	0.029,0.0,0.237	0.092,0.404,0.373	-0.201		162	DCAKD	chr17	-	45034773	45035002	45034773	45034999	45051552	45051661	1	0.018,0.192,0.156	0.433,0.0,0.0	-0.022			162	SIN3A	chr15	-	75414204	75414311	75422646	75422823	0.167217	0.105,0.152,0.233	0.339,0.169,0.148	-0.055			162	TMEM94	chr17	+	75492928	75493593	0.216926	0.941,0.243,0.195	0.377,0.901,0.885	-0.261
163	SMARCA4	chr19	+	10980776	10980852	8.37423e-06	0.0,0.389,0.106	0.041,0.0,0.0	0.151		163	RPS19	chr19	+	41860254	41860445	41860254	41860289	41860774	41860845	1	0.003,0.0,0.001	0.0,0.0,0.0	0.001		163	CELF5	chr19	+	3290230	3290374	3290271	3290374	3284901	3284964	1	1.0,0.985,0.985	1.0,1.0,1.0	-0.01			163	CRTC3	chr15	+	90614452	90614488	90617882	90617968	0	0.483,0.382,0.329	0.094,0.016,0.0	0.361			163	TMEM94	chr17	+	75498443	75498722	0.0356361	0.031,0.164,0.149	0.049,0.096,0.066	0.044
164	SMARCA4	chr19	+	10983479	10983711	1.00258e-05	0.003,0.191,0.0	0.0,0.004,0.0	0.063		164	SHF	chr15	-	45172146	45172318	45172148	45172318	45171882	45172002	0.0381445	0.25,0.699,0.635	0.788,0.0,0.027	0.256		164	CELF5	chr19	+	3290230	3290374	3290271	3290374	3285941	3286025	0.732398	0.923,0.865,0.643	0.987,0.452,0.382	0.203			164	CHD2	chr15	+	92929029	92929091	92937517	92937625	0.829731	0.794,0.302,0.477	0.586,0.399,0.391	0.066			164	AMZ2	chr17	+	68248042	68248705	0.409393	0.994,0.717,0.692	0.643,0.992,0.979	-0.07
165	SMARCA4	chr19	+	10983479	10983711	1	0.0,0.0,0.048	0.0,0.0,0.0	0.016		165	EMC4	chr15	+	34225535	34225658	34225535	34225650	34227692	34227846	0.023546	0.0,0.0,0.121	0.207,0.003,0.003	-0.031		165	CELF5	chr19	+	3295043	3297076	3296757	3297076	3293318	3293486	1.68535e-10	0.968,0.704,0.846	1.0,0.988,0.987	-0.152			165	SEC11A	chr15	-	84680712	84680832	84687624	84687774	0.0885198	0.939,0.709,0.765	0.803,0.754,0.73	0.042			165	AMZ2	chr17	+	68250187	68250967	1.65946e-06	0.045,0.157,0.248	0.221,0.359,0.37	-0.167
166	SMARCA4	chr19	+	10986904	10987003	1	0.998,0.946,1.0	1.0,1.0,1.0	-0.019		166	TLE3	chr15	-	70057458	70057658	70057473	70057658	70056297	70056374	0.0275609	0.078,0.471,0.553	0.0,0.25,0.238	0.205		166	DPH1	chr17	+	2042604	2043898	2042975	2043898	2041767	2041875	1	1.0,1.0,0.992	1.0,1.0,1.0	-0.003			166	SEC11A	chr15	-	84680712	84680832	84691534	84691644	0.719541	0.801,0.517,0.497	0.458,0.602,0.617	0.046			166	ARHGAP33	chr19	+	35787167	35788822	0.127867	0.053,0.993,0.817	0.556,0.267,0.291	0.25
167	SMARCA4	chr19	+	11033766	11033865	9.74298e-14	0.208,0.133,0.128	0.09,0.064,0.051	0.088		167	TLE3	chr15	-	70058158	70058291	70058185	70058291	70057458	70057658	0.484019	1.0,1.0,0.951	0.931,1.0,1.0	0.007		167	NME1	chr17	+	51161097	51161272	51161159	51161272	51159979	51160081	0.0246004	0.015,0.013,0.017	0.0,0.0,0.0	0.015			167	ETFA	chr15	-	76274411	76274494	76283756	76283825	0.204777	0.919,0.741,0.776	0.577,0.78,0.842	0.079			167	TUBG1	chr17	+	42610422	42612143	0.0602122	0.057,0.013,0.115	0.267,0.005,0.002	-0.03
168	SMARCA4	chr19	+	11033771	11033865	0	0.123,0.098,0.088	0.014,0.004,0.006	0.095		168	TLE3	chr15	-	70074502	70074607	70074532	70074607	70066013	70066218	0.00828568	0.0,0.0,0.067	0.004,0.003,0.0	0.02		168	MSI2	chr17	+	57257465	57257547	57257469	57257547	57257097	57257138	0.0347773	0.968,0.983,0.97	1.0,1.0,0.998	-0.026			168	MAP2K5	chr15	+	67563282	67563350	67580753	67580823	0.0470786	0.332,0.452,0.465	0.599,0.447,0.49	-0.096			168	TUBG1	chr17	+	42613848	42614412	0.114541	0.19,0.173,0.135	0.014,0.822,0.894	-0.411
169	SMARCA4	chr19	+	11039457	11039553	0.115368	0.0,0.0,0.069	0.0,0.0,0.0	0.023		169	TPM1	chr15	+	63043705	63044152	63043705	63043831	63056984	63057118	1	1.0,1.0,0.985	1.0,1.0,1.0	-0.005		169	MSI2	chr17	+	57674917	57675126	57674971	57675126	57652098	57652161	0.0029827	0.833,0.563,0.622	0.966,0.769,0.758	-0.158			169	UBL7	chr15	-	74451435	74451520	74452295	74452378	0.0816796	0.008,0.301,0.359	0.247,0.035,0.025	0.12			169	TUBG1	chr17	+	42613848	42614657	1.54046e-14	0.0,0.134,0.087	0.432,0.75,0.739	-0.567
170	SMARCA4	chr19	+	11039457	11039553	7.54523e-11	0.0,0.053,0.034	0.004,0.007,0.014	0.021		170	YBEY	chr21	+	46286869	46287123	46286869	46286988	46291333	46291462	0.000442191	1.0,1.0,1.0	0.826,0.991,1.0	0.061		170	AURKB	chr17	-	8206749	8206934	8206749	8206888	8207175	8207370	1	0.974,0.219,0.102	0.177,0.478,0.45	0.063			170	UBL7	chr15	-	74452295	74452378	74456551	74456671	0.00290386	0.949,0.931,1.0	1.0,1.0,1.0	-0.04			170	MCRIP1	chr17	-	81822360	81823311	0	0.946,0.79,0.834	0.915,1.0,0.996	-0.114
171	SMARCA4	chr19	+	11058787	11058889	0.508869	1.0,0.981,0.982	1.0,1.0,1.0	-0.012		171	LRRC28	chr15	+	99255897	99256125	99255897	99255973	99276575	99276616	1.16882e-06	1.0,0.883,0.832	1.0,1.0,1.0	-0.095		171	AURKB	chr17	-	8206749	8206934	8206749	8206888	8207317	8207367	0.0303859	1.0,1.0,0.835	1.0,1.0,1.0	-0.055			171	UBL7	chr15	-	74452295	74452378	74456551	74456671	0.006216	0.822,0.532,0.552	0.673,0.941,0.977	-0.228			171	SULF2	chr20	-	47659398	47659730	0.0184025	0.069,0.307,0.22	0.04,1.0,0.889	-0.444
172	LMTK3	chr19	-	48509134	48509248	0.176331	0.345,0.784,0.753	0.666,0.92,1.0	-0.235		172	LRRC28	chr15	+	99255897	99256125	99255897	99255973	99287256	99287294	9.26969e-05	1.0,1.0,0.733	1.0,1.0,1.0	-0.089		172	AURKB	chr17	-	8207175	8207370	8207175	8207367	8207570	8207625	0.000334979	0.0,0.0,0.054	0.0,0.0,0.0	0.018			172	SNURF	chr15	+	24967931	24968082	24976304	24976416	1	0.646,0.648,0.592	0.42,0.724,0.735	0.002			172	STAT3	chr17	-	42316788	42317224	9.62893e-08	1.0,0.811,0.943	1.0,1.0,1.0	-0.082
173	DPF1	chr19	-	38216352	38216403	0.272279	1.0,1.0,0.907	1.0,0.98,1.0	-0.024		173	XBP1	chr22	-	28799041	28799153	28799056	28799153	28797076	28797205	4.4006e-14	0.044,0.418,0.163	0.071,0.001,0.001	0.184		173	AURKB	chr17	-	8207737	8207901	8207737	8207840	8210529	8210581	0.00314822	0.983,0.97,0.59	1.0,0.044,0.053	0.482			173	SLC22A17	chr14	-	23347513	23347731	23347890	23347996	2.29381e-05	0.993,0.777,0.582	0.584,0.579,0.556	0.211			173	STAT3	chr17	-	42316788	42317224	0.266087	0.004,0.034,0.012	0.084,0.001,0.0	-0.012
174	MIDN	chr19	+	1253953	1254082	0.0639215	0.009,0.182,0.203	0.485,0.0,0.011	-0.034		174	UNC45A	chr15	+	90935284	90935375	90935284	90935330	90935543	90935705	4.93569e-12	0.56,0.326,0.472	0.348,0.0,0.002	0.336		174	RPS11	chr19	+	49497172	49497325	49497193	49497325	49496433	49496471	1.07019e-06	0.207,0.159,0.168	0.149,0.109,0.111	0.055			174	GEMIN2	chr14	+	39124991	39125036	39128279	39128348	0	0.136,0.221,0.301	0.0,0.025,0.037	0.199			174	STAT3	chr17	-	42323259	42323625	0.220208	0.576,0.106,0.131	0.813,0.25,0.22	-0.157
175	ZNF700	chr19	+	11947513	11947574	1	1.0,1.0,0.932	1.0,1.0,1.0	-0.023		175	MAN2A2	chr15	+	90905578	90905723	90905578	90905689	90905844	90906016	1	1.0,1.0,0.973	1.0,1.0,1.0	-0.009		175	EIF4A1	chr17	+	7574521	7574678	7574545	7574678	7574259	7574308	0.00505075	0.174,0.038,0.019	0.017,0.044,0.04	0.043			175	SRP54	chr14	+	34999557	34999644	35000935	35001020	0.0978432	0.021,0.445,0.272	0.471,0.017,0.017	0.078			175	STAT3	chr17	-	42329409	42329647	2.76849e-06	0.008,0.033,0.071	0.003,0.034,0.029	0.015
176	FKBP8	chr19	-	18533269	18533347	1	1.0,1.0,1.0	1.0,1.0,1.0	0		176	MIR9-3HG	chr15	+	89388503	89388746	89388503	89388581	89389344	89389482	7.10924e-10	0.011,0.136,0.11	0.859,0.413,0.36	-0.458		176	EIF4A1	chr17	+	7574521	7574678	7574547	7574678	7574259	7574308	0.0625375	1.0,1.0,0.865	1.0,1.0,1.0	-0.045			176	SRP54	chr14	+	34999557	34999649	35000935	35001020	0.0966011	0.021,0.445,0.274	0.471,0.017,0.017	0.078			176	COASY	chr17	+	42562150	42562487	6.15188e-10	0.897,0.888,0.984	1.0,1.0,0.994	-0.075
177	FKBP8	chr19	-	18537600	18537773	1	1.0,1.0,1.0	1.0,0.999,1.0	0		177	CRABP1	chr15	+	78341042	78341336	78341042	78341221	78343498	78343612	0.583418	0.076,0.027,0.032	0.01,0.077,0.076	-0.009		177	EIF4A1	chr17	+	7574545	7574678	7574547	7574678	7574259	7574308	1	1.0,1.0,0.996	1.0,1.0,1.0	-0.001			177	PACS2	chr14	+	105389960	105390003	105391206	105391249	0.887924	0.008,0.383,0.325	0.374,0.099,0.125	0.039			177	COASY	chr17	+	42562147	42563322	1	1.0,1.0,0.988	0.991,0.996,0.984	0.006
178	FKBP8	chr19	-	18538215	18538436	1	1.0,1.0,0.99	1.0,1.0,1.0	-0.003		178	FAM219B	chr15	-	74906277	74906365	74906323	74906365	74905153	74905231	1	1.0,0.993,0.992	1.0,1.0,1.0	-0.005		178	EIF4A1	chr17	+	7577343	7577487	7577433	7577487	7577055	7577165	1	1.0,0.999,0.999	1.0,1.0,1.0	-0.001			178	NEDD8-MDP1	chr14	-	24215736	24215797	24217185	24217223	1.00344e-05	0.893,0.949,0.947	0.926,0.982,0.982	-0.034			178	PELP1	chr17	-	4671690	4673145	1	1.0,1.0,1.0	1.0,0.998,1.0	0.001
179	FKBP8	chr19	-	18539370	18539459	1	1.0,0.995,1.0	1.0,1.0,1.0	-0.002		179	MPI	chr15	+	74890041	74890201	74890041	74890089	74890526	74890654	0.0492781	0.004,0.0,0.017	0.004,0.042,0.217	-0.081		179	EIF4A1	chr17	+	7578119	7578244	7578164	7578244	7577826	7577916	0.161012	0.017,0.093,0.083	0.151,0.056,0.068	-0.027			179	CNDP2	chr18	+	74505848	74506011	74510812	74511013	5.93097e-09	0.633,0.589,0.483	0.644,0.964,0.984	-0.296			179	RPL19	chr17	+	39202316	39203109	0.0151744	0.17,0.169,0.194	0.237,0.204,0.199	-0.036
180	MYADM	chr19	+	53869689	53869838	1	1.0,1.0,0.98	1.0,1.0,1.0	-0.007		180	SLTM	chr15	-	58893820	58893987	58893901	58893987	58893278	58893364	1	1.0,1.0,0.995	1.0,1.0,1.0	-0.002		180	EIF4A1	chr17	+	7578119	7578244	7578226	7578244	7577826	7577916	1	1.0,1.0,0.997	0.993,1.0,1.0	0.001			180	ZC3H14	chr14	+	88568038	88568153	88571083	88571124	0	0.616,0.536,0.651	0.401,0.0,0.004	0.466			180	RPL19	chr17	+	39202316	39203109	1	1.0,1.0,0.999	1.0,1.0,1.0	0
181	MYADM	chr19	+	53869753	53869838	1	1.0,1.0,0.982	1.0,1.0,1.0	-0.006		181	MPHOSPH6	chr16	-	82164081	82164194	82164114	82164194	82151423	82151514	4.17705e-06	0.715,0.996,1.0	1.0,1.0,1.0	-0.096		181	EIF4A1	chr17	+	7578164	7578244	7578226	7578244	7577826	7577916	1	1.0,1.0,0.998	0.995,1.0,1.0	0.001			181	SNW1	chr14	-	77720710	77720828	77723180	77723277	0.455025	0.455,0.462,0.518	0.536,0.388,0.388	0.041			181	RPL19	chr17	+	39202316	39203109	1	0.997,1.0,1.0	1.0,1.0,1.0	-0.001
182	LZTR1	chr22	+	20985840	20985897	0.0202093	1.0,0.075,1.0	1.0,1.0,1.0	-0.308		182	AQR	chr15	-	34906518	34906712	34906544	34906712	34904335	34904505	0.00383173	0.044,0.17,0.361	0.051,0.958,0.96	-0.465		182	THRA	chr17	+	40093019	40093867	40093136	40093867	40089205	40089333	0.0028048	0.902,0.996,1.0	0.883,0.975,0.928	0.037			182	ARPP19	chr15	-	52564189	52564246	52568847	52568900	1	1.0,1.0,0.985	1.0,1.0,1.0	-0.005			182	SLC25A1	chr22	-	19177726	19178041	8.87772e-12	0.003,0.121,0.137	0.27,0.518,0.571	-0.366
183	LZTR1	chr22	+	20987503	20987583	0.00106257	1.0,0.635,1.0	1.0,1.0,1.0	-0.122		183	SLC22A17	chr14	-	23347459	23347731	23347513	23347731	23347100	23347212	0.00716991	0.934,0.211,0.277	0.194,0.076,0.082	0.357		183	CDC37	chr19	-	10395434	10395696	10395434	10395543	10395927	10396203	3.79536e-05	0.023,0.037,0.062	0.042,0.003,0.007	0.023			183	PRMT5	chr14	-	22927525	22927614	22928125	22928211	0.00123174	0.303,0.514,0.572	0.499,0.909,0.914	-0.311			183	SCRN2	chr17	-	47837691	47838450	1	0.929,0.092,0.25	0.014,0.923,0.863	-0.176
184	LZTR1	chr22	+	20987503	20987583	0.0729082	1.0,1.0,0.9	0.869,1.0,1.0	0.01		184	NDRG2	chr14	-	21023975	21024096	21024029	21024096	21023240	21023321	6.4072e-08	1.0,0.505,0.339	1.0,1.0,0.994	-0.383		184	COPS3	chr17	-	17267884	17268045	17267884	17267977	17270757	17270807	8.09706e-06	0.0,0.0,0.107	0.009,0.002,0.003	0.031			184	RBM23	chr14	-	22908332	22908380	22909482	22909595	0.424099	0.995,0.94,0.98	0.993,0.982,0.978	-0.013			184	DPH1	chr17	+	2041767	2043898	1	1.0,1.0,0.992	1.0,1.0,1.0	-0.003
185	LZTR1	chr22	+	20988788	20988872	3.80435e-05	1.0,0.836,0.995	1.0,1.0,1.0	-0.056		185	NDRG2	chr14	-	21023985	21024096	21024029	21024096	21023240	21023321	5.08319e-08	1.0,0.518,0.348	1.0,1.0,0.994	-0.376		185	ULK2	chr17	-	19785936	19786086	19785936	19786005	19795621	19795725	1	1.0,1.0,0.974	1.0,1.0,1.0	-0.009			185	IFI27L1	chr14	+	94100738	94100771	94101813	94101975	1	0.82,0.39,0.22	0.127,0.6,0.616	0.029			185	PRR11	chr17	+	59185053	59185562	0	0.002,0.091,0.114	0.0,0.012,0.0	0.065
186	PSMD8	chr19	+	38376159	38376454	1	1.0,1.0,0.999	1.0,1.0,1.0	0		186	PPP4R3A	chr14	-	91475810	91475966	91475849	91475966	91473238	91473370	0.0193514	0.034,0.805,0.451	0.293,0.926,0.958	-0.296		186	WDR45B	chr17	-	82619042	82619128	82619042	82619094	82621608	82621799	0.000105151	0.96,0.95,0.951	0.994,0.775,0.731	0.12			186	MTA1	chr14	+	105445417	105445511	105449358	105449409	3.39308e-14	0.878,0.822,0.878	0.656,0.438,0.395	0.363			186	UNC119	chr17	-	28546707	28547849	0.0410953	0.012,0.047,0.085	0.006,0.129,0.115	-0.035
187	SNRPD2	chr19	-	45688386	45688466	1	1.0,1.0,0.997	0.989,1.0,1.0	0.003		187	PPP2R3C	chr14	-	35108094	35108236	35108138	35108236	35107303	35107374	1	0.008,0.0,0.011	0.0,0.002,0.0	0.006		187	CNTROB	chr17	+	7936237	7936482	7936365	7936482	7934988	7935145	0.0194289	0.993,0.514,0.43	0.52,0.333,0.319	0.255			187	ARMH4	chr14	-	58012118	58012150	58096723	58096981	0.00168	0.84,0.532,0.671	0.923,0.0,0.003	0.372			187	METTL23	chr17	+	76732977	76733377	1.42068e-10	0.025,0.457,0.125	0.04,0.0,0.0	0.189
188	SNRPD2	chr19	-	45688386	45688566	1	1.0,1.0,0.999	0.993,1.0,1.0	0.002		188	PPP2R3C	chr14	-	35109818	35109931	35109847	35109931	35108138	35108236	1	1.0,0.937,1.0	1.0,1.0,1.0	-0.021		188	STRADA	chr17	-	63704483	63704908	63704483	63704582	63706634	63706739	0.748668	0.013,0.117,0.124	0.032,0.278,0.25	-0.102			188	PIGQ	chr16	+	580182	580263	580857	580972	0.294163	0.989,0.843,0.803	0.856,1.0,0.966	-0.062			188	SRSF1	chr17	-	58004922	58005973	0.00137777	0.987,0.94,0.952	0.995,0.589,0.63	0.222
189	SNRPD2	chr19	-	45689232	45689347	1	0.0,0.004,0.002	0.0,0.0,0.0	0.002		189	FCF1	chr14	+	74713169	74713259	74713169	74713200	74713484	74713552	0.992162	0.017,0.897,0.224	0.125,0.655,0.602	-0.081		189	FSD1	chr19	+	4318345	4318505	4318383	4318505	4317181	4317280	8.31342e-09	0.978,1.0,0.871	1.0,1.0,0.998	-0.05			189	SLC39A9	chr14	+	69442068	69442266	69453240	69453309	0.0120292	0.526,0.852,0.628	0.581,0.958,0.94	-0.158			189	H3-3B	chr17	-	75778809	75779184	0.000266756	0.116,0.246,0.145	0.109,0.106,0.105	0.062
190	SNRPD2	chr19	-	45690571	45690667	1	0.0,0.009,0.001	0.0,0.0,0.0	0.003		190	FCF1	chr14	+	74713484	74713620	74713484	74713552	74714871	74714943	1	0.928,0.063,0.129	0.022,0.897,0.851	-0.217		190	MANBAL	chr20	+	37301170	37301413	37301207	37301413	37298762	37298879	1	0.69,0.226,0.211	0.092,0.721,0.743	-0.143			190	DNAL1	chr14	+	73658846	73658956	73671541	73671597	0	0.791,0.549,0.819	1.0,1.0,0.997	-0.279			190	MAPK7	chr17	+	19380607	19382466	0.12208	0.038,0.229,0.136	0.005,0.721,0.721	-0.348
191	LSM14A	chr19	+	34208928	34209051	1	1.0,1.0,0.997	1.0,1.0,1.0	-0.001		191	HNRNPC	chr14	-	21230957	21231072	21230996	21231072	21230318	21230366	5.34315e-05	0.107,0.086,0.102	0.164,0.129,0.122	-0.04		191	NFE2L1	chr17	+	48056385	48056598	48056418	48056598	48050606	48051628	0.000496283	0.989,0.991,0.962	0.993,1.0,1.0	-0.017			191	CMIP	chr16	+	81696559	81696667	81699684	81699801	0.977502	0.052,0.161,0.194	0.109,0.148,0.149	0			191	EPN2	chr17	+	19281954	19283714	2.41186e-14	0.019,0.375,0.115	0.002,0.0,0.0	0.169
192	LSM14A	chr19	+	34215123	34215300	1	1.0,1.0,0.986	1.0,1.0,1.0	-0.005		192	PARP2	chr14	+	20344931	20345126	20344931	20345087	20345393	20345464	0.00964677	0.0,0.048,0.031	0.0,0.0,0.0	0.026		192	ASPSCR1	chr17	+	82012155	82012283	82012230	82012283	82011542	82011605	5.53682e-10	0.0,0.064,0.055	0.0,0.0,0.0	0.04			192	MYCBP2	chr13	-	77103208	77103310	77118339	77118495	0.000532564	0.953,0.686,0.912	0.984,0.0,0.015	0.517			192	NEURL4	chr17	-	7318064	7318356	0.0176414	0.009,0.138,0.171	0.233,0.0,0.005	0.027
193	LSM14A	chr19	+	34219390	34219573	1	1.0,1.0,0.977	1.0,1.0,1.0	-0.008		193	NA	chr14	-	67690077	67690267	67690211	67690267	67685014	67685204	0.121577	0.043,0.104,0.067	0.305,0.003,0.0	-0.031		193	NAT9	chr17	-	74771959	74772039	74771959	74771977	74772217	74772277	0.0233988	0.977,0.905,0.979	1.0,1.0,0.986	-0.042			193	MYCBP2	chr13	-	77103208	77103310	77118339	77118519	0.00483989	0.947,0.468,0.866	0.984,0.0,0.015	0.427			193	NEURL4	chr17	-	7318268	7318674	9.71534e-10	0.532,0.258,0.37	0.481,0.992,0.981	-0.431
194	LSM14A	chr19	+	34226407	34226464	1.56741e-06	0.016,0.137,0.123	0.123,0.436,0.458	-0.247		194	PACS2	chr14	+	105368458	105368539	105368458	105368515	105369840	105369900	4.90076e-05	0.684,0.994,0.987	0.936,0.712,0.731	0.095		194	NAT9	chr17	-	74771959	74772054	74771959	74771977	74772217	74772277	0.0115809	0.977,0.912,0.982	1.0,1.0,0.995	-0.041			194	ATXN3	chr14	-	92088729	92088817	92093251	92093318	1	0.026,0.267,0.45	0.0,0.653,0.682	-0.197			194	EIF5A	chr17	+	7311349	7311651	0.454699	0.011,0.134,0.051	0.143,0.003,0.003	0.016
195	RPS9	chr19	+	54206275	54206462	1	0.993,0.987,0.993	1.0,1.0,1.0	-0.009		195	PACS2	chr14	+	105381913	105382058	105381913	105382046	105382476	105382581	0.811995	0.168,0.071,0.218	0.634,0.006,0.032	-0.072		195	DDX42	chr17	+	63805043	63805175	63805070	63805175	63800467	63800617	0.922748	0.013,0.083,0.185	0.005,0.447,0.407	-0.193			195	ATXN3	chr14	-	92088729	92088817	92096092	92096137	2.25523e-10	0.517,0.032,0.328	0.006,0.0,0.0	0.29			195	EFTUD2	chr17	-	44859904	44860543	0	0.233,0.136,0.086	0.0,0.0,0.0	0.152
196	RPS9	chr19	+	54206275	54206724	2.05052e-06	0.984,0.969,0.984	1.0,1.0,1.0	-0.021		196	ARID4A	chr14	+	58366023	58366230	58366023	58366068	58366882	58367029	1	1.0,1.0,0.97	1.0,1.0,1.0	-0.01		196	SMARCE1	chr17	-	40631591	40631711	40631591	40631693	40632194	40632367	0	0.165,0.108,0.099	0.102,0.01,0.011	0.083			196	ATXN3	chr14	-	92093251	92093318	92093745	92093831	0	0.13,0.372,0.519	0.875,0.966,0.935	-0.585			196	RPS11	chr19	+	49497193	49497595	0.00552809	0.112,0.082,0.068	0.101,0.055,0.054	0.017
197	RPS9	chr19	+	54206552	54206724	0.0114066	0.001,0.023,0.036	0.044,0.001,0.001	0.005		197	NFATC4	chr14	+	24376293	24376878	24376293	24376554	24377637	24377705	1	1.0,1.0,0.993	0.989,1.0,1.0	0.001		197	BRCA1	chr17	-	43076487	43076614	43076487	43076611	43082403	43082575	0	0.732,0.94,0.669	0.027,0.075,0.077	0.721			197	ATXN3	chr14	-	92093745	92093831	92096092	92096137	0.00271875	0.952,0.064,0.423	0.556,0.0,0.0	0.294			197	RPS11	chr19	+	49497193	49497595	1	1.0,1.0,1.0	1.0,1.0,1.0	0
198	NDUFA3	chr19	+	54105596	54105703	5.50265e-06	0.018,0.033,0.014	0.0,0.0,0.0	0.022		198	CHD3	chr17	+	7909142	7909384	7909142	7909338	7910427	7910591	0.855651	0.946,0.436,0.143	0.346,0.935,0.789	-0.182		198	DNAJC7	chr17	-	41982254	41982601	41982254	41982401	41983562	41983636	0.000350279	0.241,0.109,0.129	0.189,0.305,0.323	-0.113			198	NAA16	chr13	+	41336649	41336756	41355143	41355216	0.000888181	0.088,0.447,0.321	0.583,0.0,0.0	0.091			198	RPS11	chr19	+	49497193	49498046	0.00710764	0.053,0.053,0.046	0.072,0.06,0.06	-0.013
199	NDUFA3	chr19	+	54105933	54106011	2.49432e-06	0.858,1.0,0.998	0.96,0.999,0.999	-0.034		199	CFL2	chr14	-	34713253	34713561	34713396	34713561	34713059	34713136	0.00493384	1.0,0.939,0.997	1.0,1.0,1.0	-0.021		199	AKAP10	chr17	-	19962839	19963022	19962839	19962991	19968413	19968461	0.296438	1.0,1.0,1.0	1.0,0.925,0.958	0.039			199	POGLUT2	chr13	-	102787833	102787923	102789011	102789221	0	0.915,0.674,0.677	0.922,1.0,0.995	-0.217			199	EIF4A1	chr17	+	7574259	7574678	0	0.142,0.059,0.046	0.014,0.038,0.034	0.054
200	NDUFA3	chr19	+	54106352	54106446	0	0.254,0.158,0.075	0.02,0.008,0.007	0.151		200	CFL2	chr14	-	34713253	34713561	34713507	34713561	34713059	34713136	1	1.0,0.988,1.0	1.0,1.0,1.0	-0.004		200	RHBDL3	chr17	+	32294293	32294442	32294344	32294442	32288791	32289016	0.727544	0.953,1.0,0.845	1.0,0.692,0.455	0.217			200	RNASEH2B	chr13	+	50929474	50929582	50930682	50930759	0.225938	0.006,0.241,0.243	0.0,0.094,0.095	0.1			200	EIF4A1	chr17	+	7574259	7574678	0.19511	1.0,1.0,0.935	1.0,1.0,1.0	-0.022
201	NDUFA3	chr19	+	54106810	54106978	1	1.0,1.0,0.986	1.0,1.0,1.0	-0.005		201	CFL2	chr14	-	34713396	34713561	34713507	34713561	34713059	34713136	1	1.0,0.975,1.0	1.0,1.0,1.0	-0.008		201	CENPV	chr17	-	16348615	16349333	16348615	16348685	16349930	16350029	0.701139	0.023,0.289,0.13	0.443,0.109,0.11	-0.073			201	RASA3	chr13	-	114040999	114041094	114052051	114052155	2.86328e-10	0.083,0.292,0.443	0.842,0.739,0.75	-0.504			201	EIF4A1	chr17	+	7576523	7577165	2.82677e-14	0.005,0.08,0.075	0.131,0.083,0.089	-0.048
202	CAPNS1	chr19	+	36143063	36143128	1	1.0,1.0,0.999	1.0,1.0,1.0	0		202	KLC1	chr14	+	103679383	103679545	103679383	103679518	103684985	103685036	0.199017	0.805,0.602,0.61	0.902,0.138,0.119	0.286		202	RTEL1	chr20	+	63662395	63662627	63662545	63662627	63661849	63661943	2.45803e-13	0.017,0.004,0.038	0.013,0.25,0.272	-0.159			202	WBP4	chr13	+	41071526	41071573	41072781	41072857	0.547827	0.625,0.614,0.56	0.832,0.49,0.557	-0.027			202	EIF4A1	chr17	+	7577568	7578244	0.00665272	0.008,0.037,0.042	0.001,0.035,0.032	0.006
203	KHSRP	chr19	-	6420072	6420144	1	0.998,0.981,0.999	1.0,1.0,1.0	-0.007		203	KLC1	chr14	+	103679383	103679545	103679383	103679518	103687080	103687211	3.13433e-13	0.852,0.863,0.976	1.0,1.0,0.989	-0.099		203	RTEL1	chr20	+	63662473	63662627	63662545	63662627	63661849	63661943	2.45803e-13	0.017,0.004,0.038	0.013,0.25,0.272	-0.159			203	DIAPH3	chr13	-	60093627	60093732	60112009	60112186	4.47516e-05	0.937,0.0,0.231	0.0,0.0,0.0	0.389			203	EIF4A1	chr17	+	7577826	7578244	7.46484e-09	0.175,0.264,0.242	0.34,0.349,0.361	-0.123
204	SLC25A23	chr19	-	6452311	6452479	6.82944e-07	1.0,0.915,0.915	1.0,1.0,1.0	-0.057		204	KLC1	chr14	+	103679383	103679545	103679383	103679518	103700654	103700727	1	0.85,0.588,0.749	0.7,0.798,0.783	-0.031		204	PPP1R9B	chr17	-	50140092	50140359	50140092	50140228	50141268	50141373	0	0.302,0.124,0.211	0.039,0.014,0.015	0.19			204	SCFD1	chr14	+	30633946	30634037	30638124	30638247	0.0269662	0.282,0.495,0.523	0.301,1.0,0.926	-0.309			204	EIF4A1	chr17	+	7577826	7578244	1	1.0,1.0,0.997	0.994,1.0,1.0	0.001
205	SLC25A23	chr19	-	6452311	6452479	1	1.0,1.0,1.0	0.944,1.0,1.0	0.019		205	ARHGEF40	chr14	+	21087000	21087463	21087000	21087105	21087967	21088098	0.746871	0.987,0.02,0.559	0.46,0.872,0.798	-0.188		205	ATXN2L	chr16	+	28830961	28831072	28830984	28831072	28830614	28830790	0.223103	1.0,1.0,0.96	1.0,1.0,1.0	-0.013			205	SCFD1	chr14	+	30633946	30634037	30638183	30638247	0.0269662	0.282,0.495,0.523	0.301,1.0,0.926	-0.309			205	TP53	chr17	-	7676381	7676622	1	0.932,0.017,0.174	0.33,0.184,0.238	0.124
206	SLC25A23	chr19	-	6453980	6454088	1	1.0,1.0,0.975	1.0,1.0,1.0	-0.008		206	APEX1	chr14	+	20455225	20455389	20455225	20455328	20455577	20455703	2.56927e-09	0.993,0.992,0.858	0.995,1.0,1.0	-0.051		206	ATXN2L	chr16	+	28832186	28832399	28832204	28832399	28830961	28831072	1	0.0,0.072,0.107	0.482,0.032,0.03	-0.122			206	SCFD1	chr14	+	30633946	30634037	30639776	30639864	6.24772e-10	0.244,0.252,0.174	0.157,0.044,0.053	0.139			206	CDC37	chr19	-	10395227	10395543	0.0149069	0.26,0.332,0.334	0.296,0.535,0.528	-0.144
207	MLLT1	chr19	-	6226976	6227102	0.00108809	0.9,0.407,0.736	0.826,0.978,1.0	-0.254		207	APEX1	chr14	+	20455225	20455394	20455225	20455328	20455577	20455703	1.51602e-10	0.997,0.994,0.909	0.998,1.0,1.0	-0.033		207	ATXN2L	chr16	+	28835545	28835758	28835548	28835758	28835277	28835399	0	0.0,0.064,0.058	0.0,0.0,0.0	0.041			207	SCFD1	chr14	+	30638124	30638247	30639776	30639864	3.1369e-09	0.128,0.321,0.158	0.087,0.052,0.049	0.14			207	ATP1A3	chr19	-	41966581	41967340	3.7976e-08	0.004,0.05,0.048	0.042,0.056,0.058	-0.018
208	MLLT1	chr19	-	6262227	6262310	1	1.0,0.974,1.0	1.0,1.0,1.0	-0.009		208	APEX1	chr14	+	20455225	20455394	20455225	20455389	20455577	20455703	0.674639	1.0,1.0,0.963	0.936,1.0,1.0	0.009		208	ATXN2L	chr16	+	28835548	28835758	28835554	28835758	28835277	28835399	0.313862	1.0,1.0,0.967	1.0,1.0,1.0	-0.011			208	SCFD1	chr14	+	30707816	30707914	30707989	30708065	1	0.0,0.0,0.009	0.0,0.0,0.0	0.003			208	MPDU1	chr17	+	7586691	7586961	0.496805	0.001,0.26,0.438	0.042,0.297,0.297	0.021
209	MLLT1	chr19	-	6270578	6270759	1	1.0,1.0,0.988	1.0,1.0,1.0	-0.004		209	APEX1	chr14	+	20455577	20455773	20455577	20455703	20455913	20456101	3.30227e-13	0.085,0.014,0.035	0.04,0.0,0.001	0.031		209	ATXN2L	chr16	+	28836727	28837237	28836750	28837237	28835932	28836122	0.00702521	1.0,0.995,0.944	1.0,0.904,0.902	0.044			209	TM9SF2	chr13	+	99536607	99536737	99539445	99539557	0.025153	0.049,0.411,0.341	0.429,0.336,0.352	-0.105			209	NOL11	chr17	+	67738121	67739010	4.20002e-06	0.83,0.06,0.07	0.043,0.0,0.0	0.306
210	RFX2	chr19	-	6012985	6013105	1	1.0,1.0,0.983	1.0,1.0,1.0	-0.006		210	OSGEP	chr14	-	20448901	20449013	20448963	20449013	20448732	20448811	7.79474e-06	0.4,0.18,0.224	0.353,0.926,0.942	-0.472		210	ATXN2L	chr16	+	28836727	28837237	28836750	28837237	28836325	28836490	1	1.0,1.0,0.997	1.0,1.0,1.0	-0.001			210	WASF3	chr13	+	26676548	26676724	26680034	26680201	0.0617452	0.993,0.989,0.977	1.0,1.0,1.0	-0.014			210	CNTROB	chr17	+	7948486	7949137	0.215218	0.963,0.963,0.421	0.857,0.672,0.583	0.078
211	PIP5K1C	chr19	-	3633436	3633520	1	0.617,0.863,0.921	0.143,0.976,0.982	0.1		211	DLST	chr14	+	74891055	74891193	74891055	74891167	74892833	74892986	0.000155368	0.006,0.053,0.047	0.005,0.919,0.936	-0.585		211	BBS2	chr16	-	56498436	56498693	56498436	56498568	56499777	56499907	3.39841e-10	0.032,0.017,0.019	0.016,0.35,0.324	-0.207			211	PAN3	chr13	+	28281314	28281379	28287983	28288122	1.1404e-13	0.086,0.575,0.577	0.0,0.027,0.0	0.404			211	RNF213	chr17	+	80381546	80383070	0.0177991	0.975,0.516,0.754	0.99,0.023,0.038	0.398
212	PIP5K1C	chr19	-	3642906	3642939	0.28519	1.0,1.0,0.92	1.0,1.0,1.0	-0.027		212	SLIRP	chr14	+	77710837	77710896	77710837	77710880	77715771	77715879	1	1.0,1.0,0.998	1.0,1.0,1.0	-0.001		212	BBS2	chr16	-	56498436	56498696	56498436	56498568	56499777	56499907	1.43948e-07	0.032,0.017,0.019	0.001,0.35,0.324	-0.202			212	PREX1	chr20	-	48726289	48726391	48734545	48734650	0.451309	0.462,0.686,0.565	0.207,0.667,0.568	0.09			212	CANT1	chr17	-	78996991	78997963	0	0.776,0.662,0.471	0.245,0.029,0.023	0.537
213	MVB12A	chr19	+	17424620	17424677	1	1.0,1.0,0.976	1.0,1.0,1.0	-0.008		213	EIF3G	chr19	-	10116799	10116989	10116823	10116989	10115966	10116074	1	1.0,1.0,0.995	1.0,1.0,1.0	-0.002		213	BBS2	chr16	-	56501352	56502076	56501352	56501497	56502316	56502456	0.0341456	0.441,0.015,0.086	0.152,0.021,0.01	0.12			213	PCBP2	chr12	+	53455884	53456001	53459271	53459403	0.511739	0.501,0.663,0.62	0.743,0.592,0.583	-0.045			213	FTSJ3	chr17	-	63820838	63821115	2.2448e-09	0.111,0.097,0.153	0.259,0.452,0.417	-0.256
214	BRD4	chr19	-	15268153	15268240	4.71636e-05	0.025,0.127,0.068	0.123,0.0,0.0	0.032		214	EIF3G	chr19	-	10118861	10118956	10118867	10118956	10118667	10118727	2.75025e-13	0.003,0.064,0.069	0.009,0.006,0.008	0.038		214	BBS2	chr16	-	56509956	56510088	56509956	56510034	56510858	56510921	1.4479e-09	0.178,0.031,0.028	0.0,0.002,0.0	0.078			214	DNM1L	chr12	+	32737864	32737942	32738263	32738296	0.494741	0.698,0.57,0.635	0.775,0.465,0.409	0.085			214	NFE2L1	chr17	+	48050606	48051628	2.96107e-14	0.998,1.0,0.989	1.0,0.606,0.6	0.26
215	BRD4	chr19	-	15268153	15268281	0.000131322	0.008,0.116,0.078	0.123,0.0,0.0	0.026		215	EIF3G	chr19	-	10119066	10119171	10119087	10119171	10118867	10118956	2.73363e-07	0.001,0.007,0.022	0.069,0.002,0.003	-0.015		215	PLPPR2	chr19	+	11359531	11359720	11359606	11359720	11357659	11357739	1	1.0,1.0,0.975	1.0,1.0,1.0	-0.008			215	PLEKHA5	chr12	+	19345841	19345888	19348398	19348519	0.733994	0.47,0.313,0.321	0.257,0.638,0.524	-0.105			215	ASPSCR1	chr17	+	82016799	82017113	0.106785	0.989,0.309,0.319	0.841,0.119,0.064	0.198
