## Supplementary Tables S1-S9 for "Dysregulation of The Chromatin Environment Leads to Differential Alternative Splicing as A Mechanism Of Disease In a Human Model of Autism Spectrum Disorders" (part 2 of 3)

### Sheet: Supplementary Table S5-rMATS (continued)
Supplementary Table S5: Analysis of differential splicing by rMATs
216	TCF3	chr19	-	1612206	1612430	1	0.714,0.248,0.243	0.176,0.631,0.644	-0.082		216	PRMT5	chr14	-	22920839	22921056	22920987	22921056	22920528	22920731	1	1.0,1.0,0.981	1.0,1.0,1.0	-0.006		216	USP7	chr16	-	8904434	8904565	8904434	8904524	8905186	8905331	1	1.0,1.0,0.976	1.0,1.0,1.0	-0.008			216	MYL6	chr12	+	56159497	56159622	56159622	56159730	0.603099	0.0,0.0,0.018	0.0,0.0,0.0	0.006			216	NAT9	chr17	-	74771959	74772277	0.0368809	0.977,0.941,0.985	1.0,1.0,0.988	-0.028
217	TCF3	chr19	-	1612206	1612433	1	0.714,0.244,0.242	0.176,0.632,0.645	-0.084		217	CINP	chr14	-	102355767	102355897	102355771	102355897	102349918	102350048	1	1.0,1.0,0.965	1.0,1.0,1.0	-0.012		217	UBE2I	chr16	+	1319701	1320283	1320173	1320283	1315653	1315726	0	0.005,0.003,0.024	0.004,0.115,0.116	-0.068			217	MYL6	chr12	+	56159586	56159622	56159622	56159730	1	0.727,0.632,0.67	0.604,0.697,0.692	0.012			217	NAT9	chr17	-	74771959	74772277	0.00748198	0.994,0.882,0.797	1.0,0.499,0.509	0.222
218	TCF3	chr19	-	1615284	1615485	0.000618225	0.0,0.009,0.034	0.0,0.256,0.176	-0.13		218	LGMN	chr14	-	92712722	92712871	92712804	92712871	92711836	92711955	0	0.001,0.02,0.022	0.021,0.219,0.24	-0.146		218	CACNA1H	chr16	+	1211945	1212138	1212007	1212138	1211715	1211805	5.77143e-05	0.995,1.0,0.997	1.0,0.636,0.739	0.206			218	RAB5B	chr12	+	55989946	55990098	55990681	55990804	0.342049	0.115,0.359,0.282	0.145,0.216,0.227	0.056			218	ELAC2	chr17	-	13002273	13002579	0.0656289	0.001,0.065,0.052	0.08,0.057,0.091	-0.037
219	TCF3	chr19	-	1615284	1615520	0.947215	0.229,0.421,0.531	0.071,0.429,0.588	0.031		219	DCAF11	chr14	+	24115381	24115749	24115381	24115726	24116916	24117044	4.1683e-05	0.831,0.801,0.61	0.96,0.837,0.845	-0.133		219	CACNA1H	chr16	+	1218969	1219130	1219002	1219130	1218209	1218651	0.576161	0.792,0.347,0.468	0.019,0.681,0.693	0.071			219	CNOT2	chr12	+	70330286	70330469	70332766	70332846	0.0031432	1.0,0.602,0.497	0.621,1.0,1.0	-0.174			219	SMARCE1	chr17	-	40630713	40631693	0.240363	0.327,0.142,0.192	0.193,0.163,0.164	0.047
220	TCF3	chr19	-	1619315	1619471	1	1.0,1.0,0.996	1.0,1.0,1.0	-0.001		220	IFI27L1	chr14	+	94101813	94102059	94101813	94101975	94102476	94102709	6.21606e-05	0.01,0.224,0.211	0.131,0.003,0.015	0.099		220	KIAA0895L	chr16	-	67178009	67178107	67178009	67178097	67178198	67178504	1	1.0,1.0,0.968	1.0,1.0,1.0	-0.011			220	PPHLN1	chr12	+	42355160	42355222	42374862	42375074	5.48179e-07	0.651,0.31,0.454	0.493,0.989,0.992	-0.353			220	SMARCE1	chr17	-	40630713	40632367	0.00863574	0.123,0.107,0.083	0.083,0.08,0.076	0.025
221	TCF3	chr19	-	1619315	1619474	1	1.0,1.0,0.998	1.0,1.0,1.0	-0.001		221	SRSF5	chr14	+	69767092	69767380	69767092	69767255	69768137	69768282	0.00810319	0.482,0.234,0.314	0.219,0.216,0.196	0.133		221	COG4	chr16	-	70496265	70496431	70496265	70496379	70497220	70497387	1.09869e-06	0.989,0.888,0.985	1.0,1.0,1.0	-0.046			221	NCAPD2	chr12	+	6509716	6509792	6510074	6510133	0.0726183	0.823,0.458,0.422	0.67,0.805,0.793	-0.188			221	SMARCE1	chr17	-	40631591	40636102	0	0.003,0.033,0.046	0.054,0.198,0.205	-0.125
222	HIF3A	chr19	+	46305244	46305390	0.0447975	1.0,0.942,0.727	1.0,0.118,0.16	0.464		222	THOC5	chr22	-	29528273	29528466	29528425	29528466	29528077	29528177	0.00977557	0.001,0.006,0.102	0.023,0.005,0.0	0.027		222	TCF25	chr16	+	89895037	89895137	89895082	89895137	89893727	89893858	5.70238e-09	0.479,0.862,0.975	1.0,1.0,1.0	-0.228			222	NCAPD2	chr12	+	6520985	6521110	6521797	6522037	0.417166	0.705,0.605,0.651	0.476,0.667,0.666	0.051			222	EIF1	chr17	+	41689777	41690189	0.0466721	0.287,0.149,0.147	0.137,0.147,0.144	0.052
223	HIF3A	chr19	+	46329206	46329478	1	1.0,1.0,0.958	1.0,1.0,1.0	-0.014		223	TTLL1	chr22	-	43069603	43069844	43069635	43069844	43068409	43068590	0.000221425	0.043,0.067,0.008	0.005,0.0,0.0	0.038		223	CHMP1A	chr16	-	89646526	89646733	89646526	89646714	89647202	89647331	0.0201817	0.027,0.13,0.069	0.221,0.009,0.025	-0.01			223	NA	chr12	+	53295838	53295941	53296243	53296275	0.269705	0.151,0.407,0.379	0.359,0.167,0.163	0.083			223	DNAJC7	chr17	-	41987818	41988896	2.77082e-06	0.271,0.126,0.089	0.275,0.673,0.639	-0.367
224	HIF3A	chr19	+	46334904	46334986	3.49478e-06	0.816,1.0,0.972	1.0,1.0,0.997	-0.07		224	IRF3	chr19	-	49665483	49665857	49665630	49665857	49664673	49664846	0	0.412,0.405,0.596	1.0,1.0,1.0	-0.529		224	CHMP1A	chr16	-	89647202	89648478	89647202	89647331	89649350	89649497	0.000858639	0.009,0.024,0.09	0.004,0.038,0.03	0.017			224	PFDN5	chr12	+	53295838	53295941	53296453	53296551	0.975656	0.741,0.907,0.944	0.999,0.621,0.595	0.126			224	BECN1	chr17	-	42818786	42819609	2.37081e-06	0.006,0.184,0.17	0.064,0.0,0.0	0.099
225	LENG8	chr19	+	54453545	54453656	0.00221451	0.372,0.951,0.955	0.943,0.997,0.995	-0.219		225	GOSR1	chr17	+	30481142	30481263	30481142	30481257	30484213	30484301	3.33189e-05	0.247,0.536,0.203	0.311,0.007,0.01	0.219		225	CHMP1A	chr16	-	89647202	89648997	89647202	89647331	89649350	89649497	2.55799e-05	0.009,0.024,0.127	0.004,0.038,0.03	0.029			225	NA	chr12	+	53296243	53296275	53296453	53296551	0.223563	0.949,0.969,0.98	1.0,0.938,0.933	0.009			225	NA	chr17	+	15700047	15700366	0.382753	1.0,1.0,0.946	1.0,1.0,1.0	-0.018
226	ZNF146	chr19	+	36218121	36218195	0.296991	0.952,0.726,0.851	0.236,1.0,1.0	0.098		226	RPL21	chr13	+	27255241	27255354	27255241	27255349	27256183	27256334	1	1.0,1.0,0.999	1.0,1.0,1.0	0		226	CHMP1A	chr16	-	89649350	89649520	89649350	89649497	89651568	89651646	0.00353334	0.327,0.215,0.088	0.031,0.221,0.136	0.081			226	PFDN5	chr12	+	53295838	53296275	53296429	53296551	0.000387302	0.942,0.966,0.976	0.999,0.813,0.796	0.092			226	RPL23	chr17	-	38850080	38852732	1	1.0,0.997,1.0	0.999,1.0,0.999	0
227	ZNF146	chr19	+	36218121	36218195	0.256309	0.238,0.683,0.677	0.956,0.517,0.545	-0.14		227	RNF126	chr19	-	651610	651855	651691	651855	650233	650296	0.000339364	0.988,0.823,0.847	1.0,0.019,0.015	0.541		227	CHMP1A	chr16	-	89649350	89649552	89649350	89649497	89651568	89651646	0.000357068	0.263,0.168,0.066	0.023,0.172,0.103	0.066			227	PFDN5	chr12	+	53296218	53296275	53296429	53296467	0.886727	0.983,1.0,0.996	1.0,1.0,1.0	-0.007			227	GGNBP2	chr17	+	36577982	36579419	0.456749	0.882,0.047,0.133	0.441,0.051,0.062	0.169
228	ZNF146	chr19	+	36228747	36228819	1	1.0,0.993,1.0	1.0,1.0,1.0	-0.002		228	CPNE1	chr20	-	35626562	35626803	35626566	35626803	35626043	35626381	0	0.133,0.02,0.043	0.0,0.0,0.0	0.065		228	CDK10	chr16	+	89695594	89696354	89695728	89696354	89695292	89695345	1	1.0,1.0,0.984	1.0,1.0,1.0	-0.005			228	PFDN5	chr12	+	53296218	53296275	53296429	53296551	0.586844	0.93,0.94,0.958	0.999,0.875,0.864	0.03			228	NLK	chr17	+	28194581	28196381	1	1.0,1.0,0.972	1.0,1.0,1.0	-0.009
229	PRMT1	chr19	+	49679871	49679925	0	0.042,0.038,0.058	0.083,0.172,0.158	-0.092		229	CPNE1	chr20	-	35632162	35632385	35632310	35632385	35631944	35632025	2.22596e-10	1.0,0.892,0.936	1.0,0.996,1.0	-0.056		229	SPG7	chr16	+	89523482	89524247	89524005	89524247	89512947	89513037	7.26088e-08	0.144,0.075,0.1	0.269,0.901,0.933	-0.595			229	PFDN5	chr12	+	53296243	53296275	53296429	53296467	1	0.988,1.0,0.998	1.0,1.0,1.0	-0.005			229	RNF167	chr17	+	4940486	4940993	1.66696e-15	0.535,0.937,0.812	1.0,1.0,1.0	-0.239
230	PRMT1	chr19	+	49680486	49680588	0	0.731,0.965,0.961	1.0,1.0,1.0	-0.114		230	CPNE1	chr20	-	35664358	35664900	35664759	35664900	35658929	35659014	2.10324e-06	0.0,0.046,0.068	0.0,0.0,0.0	0.038		230	SPG7	chr16	+	89528631	89529579	89529476	89529579	89526328	89526468	0	0.065,0.157,0.111	0.0,0.002,0.0	0.11			230	PFDN5	chr12	+	53296243	53296275	53296429	53296551	0.308829	0.949,0.969,0.979	1.0,0.938,0.933	0.009			230	RNF167	chr17	+	4940486	4940993	0.00662771	0.534,1.0,0.891	0.947,1.0,1.0	-0.174
231	SEMA6B	chr19	-	4554155	4554263	1.79923e-10	0.003,0.205,0.053	0.072,0.0,0.0	0.063		231	DBNDD2	chr20	+	45408800	45409036	45408800	45408938	45409931	45410610	0.412044	0.0,0.029,0.195	0.388,0.005,0.0	-0.056		231	SPG7	chr16	+	89552851	89553135	89552978	89553135	89550493	89550609	0.00612511	0.003,0.022,0.042	0.001,0.393,0.231	-0.186			231	ATP6V0A1	chr17	+	42468009	42468107	42470089	42470218	0.288274	0.72,0.536,0.735	0.482,0.634,0.633	0.081			231	SPAG7	chr17	-	4959225	4959916	0.172359	0.136,0.031,0.118	0.181,0.015,0.005	0.028
232	ILF3	chr19	+	10666491	10666649	1.54903e-07	0.0,0.02,0.028	0.027,0.042,0.045	-0.022		232	ATF7	chr12	-	53543296	53543448	53543329	53543448	53537414	53537552	8.33636e-09	0.289,0.095,0.125	0.235,0.001,0.001	0.091		232	SPG7	chr16	+	89553738	89553960	89553793	89553960	89552978	89553135	0.000460221	0.024,0.0,0.053	0.0,0.0,0.0	0.026			232	ATP6V0A1	chr17	+	42507519	42507627	42513860	42513978	0.00216635	1.0,0.941,0.926	1.0,0.851,0.873	0.048			232	ATXN2L	chr16	+	28835277	28835758	1.69651e-07	0.163,0.04,0.057	0.076,0.002,0.001	0.06
233	ILF3	chr19	+	10678612	10678704	0.439306	0.997,0.959,0.987	0.971,1.0,1.0	-0.009		233	ARL6IP4	chr12	+	122981128	122981299	122981128	122981266	122981570	122981879	2.40928e-05	1.0,1.0,0.862	1.0,1.0,0.994	-0.044		233	SPG7	chr16	+	89554469	89554563	89554485	89554563	89553793	89553960	1.67671e-05	0.0,0.066,0.095	0.0,0.0,0.0	0.054			233	RFX4	chr12	+	106654227	106654351	106681992	106682054	0.0010205	0.546,0.394,0.377	0.609,0.588,0.553	-0.144			233	ATXN2L	chr16	+	28835932	28836485	1.84546e-08	0.982,1.0,0.842	1.0,1.0,1.0	-0.059
234	ILF3	chr19	+	10680345	10680443	0.000568518	1.0,0.999,0.94	0.981,1.0,1.0	-0.014		234	ARL6IP4	chr12	+	122981128	122981299	122981128	122981266	122981594	122981879	0.00160491	0.697,0.6,0.59	0.365,0.528,0.52	0.158		234	PLA2G15	chr16	+	68255765	68255990	68255890	68255990	68255281	68255380	0.070332	1.0,0.982,0.891	1.0,1.0,1.0	-0.042			234	KIF21A	chr12	-	39315931	39315970	39318072	39318201	1	1.0,0.989,0.972	0.98,1.0,1.0	-0.006			234	ATXN2L	chr16	+	28835932	28837237	0.328513	0.326,0.91,0.693	0.649,0.885,0.866	-0.157
235	ILF3	chr19	+	10684415	10684476	9.11447e-09	0.101,0.358,0.249	0.105,0.033,0.049	0.174		235	SGTA	chr19	-	2757564	2757782	2757692	2757782	2757336	2757457	1	0.001,0.031,0.068	0.194,0.0,0.002	-0.032		235	KIF22	chr16	+	29804575	29805026	29804813	29805026	29803997	29804065	3.65333e-15	0.219,0.309,0.128	0.575,0.495,0.498	-0.304			235	GTF2H3	chr12	+	123659429	123659475	123659515	123659584	1	0.0,0.011,0.0	0.0,0.0,0.0	0.004			235	ATXN2L	chr16	+	28835932	28837237	0.105996	0.981,0.876,0.681	0.983,0.33,0.313	0.304
236	ILF3	chr19	+	10687345	10687708	1	1.0,1.0,0.996	1.0,1.0,1.0	-0.001		236	SMARCC2	chr12	-	56164302	56164731	56164647	56164731	56163344	56163765	1.99957e-13	0.686,0.178,0.569	0.961,0.975,0.964	-0.489		236	PPP4C	chr16	+	30081199	30081310	30081258	30081310	30076314	30076475	0.46355	0.003,0.068,0.042	0.902,0.004,0.003	-0.265			236	SLC25A3	chr12	+	98595432	98595557	98595726	98595848	1	0.0,0.0,0.0	0.0,0.001,0.0	0			236	ATXN2L	chr16	+	28835932	28837232	1	1.0,1.0,0.994	1.0,1.0,1.0	-0.002
237	ILF3	chr19	+	10688549	10688678	1	1.0,0.984,0.981	1.0,1.0,1.0	-0.012		237	MYL6	chr12	+	56158361	56158711	56158361	56158404	56159586	56159730	1	1.0,1.0,0.999	1.0,1.0,1.0	0		237	TRAP1	chr16	-	3674338	3674597	3674338	3674494	3675323	3675397	3.63098e-14	0.021,0.107,0.091	0.02,0.007,0.006	0.062			237	SLC25A3	chr12	+	98595432	98595661	98595726	98595848	1	0.0,0.0,0.0	0.0,0.0,0.0	0			237	ATXN2L	chr16	+	28835932	28837237	0.0260371	1.0,0.995,0.947	1.0,0.886,0.881	0.058
238	SLC44A2	chr19	+	10627721	10627795	1	1.0,1.0,0.971	1.0,1.0,1.0	-0.01		238	MYL6	chr12	+	56158683	56159730	56158683	56158711	56159974	56160148	0.0332524	0.996,0.88,0.958	0.998,0.849,0.866	0.04		238	NAA60	chr16	+	3484690	3485083	3484761	3485083	3482501	3482598	0.112722	1.0,1.0,0.919	1.0,1.0,1.0	-0.027			238	BCL7A	chr12	+	122030699	122030781	122035330	122035427	4.94432e-09	0.107,0.419,0.418	0.823,0.697,0.689	-0.422			238	DHX38	chr16	+	72098926	72099280	1	0.0,0.006,0.15	0.273,0.0,0.018	-0.045
239	SLC44A2	chr19	+	10627919	10628004	1	1.0,1.0,0.951	0.928,1.0,1.0	0.008		239	MYL6	chr12	+	56159586	56159730	56159586	56159622	56159974	56160148	1	1.0,1.0,0.989	1.0,1.0,1.0	-0.004		239	STRN4	chr19	-	46727451	46727567	46727451	46727546	46727893	46728007	2.73963e-10	0.993,0.603,0.76	1.0,1.0,0.988	-0.211			239	EMC7	chr15	-	34088052	34088133	34090316	34090455	0.917752	0.887,0.681,0.555	0.031,0.921,0.913	0.086			239	BBS2	chr16	-	56498436	56499907	0.000234303	0.032,0.045,0.046	0.003,0.351,0.325	-0.185
240	SLC44A2	chr19	+	10642896	10643021	1.37046e-12	0.173,0.59,0.513	0.878,0.924,0.936	-0.487		240	TUBA1A	chr12	-	49186587	49186833	49186610	49186833	49186309	49186458	0.969481	0.049,0.095,0.082	0.152,0.043,0.043	-0.004		240	STRN4	chr19	-	46727451	46727691	46727451	46727546	46727893	46728007	1.62122e-07	0.99,0.4,0.557	1.0,1.0,0.981	-0.345			240	CCP110	chr16	+	19546411	19546474	19547954	19548014	1	0.107,0.235,0.472	0.538,0.152,0.139	-0.005			240	BBS2	chr16	-	56498436	56501025	0.000282469	0.777,0.088,0.086	0.126,0.001,0.001	0.274
241	PHF5A	chr22	-	41468123	41468147	1	1.0,1.0,0.956	1.0,1.0,1.0	-0.015		241	GPN3	chr12	-	110468125	110468264	110468195	110468264	110465105	110465214	1	1.0,1.0,0.983	1.0,1.0,1.0	-0.006		241	STRN4	chr19	-	46727893	46728126	46727893	46728007	46728617	46728777	1.76124e-09	0.002,0.046,0.183	0.118,0.327,0.338	-0.184			241	CCP110	chr16	+	19546411	19546474	19548514	19548600	0.319656	0.031,0.647,0.465	0.848,0.382,0.254	-0.114			241	BBS2	chr16	-	56498436	56502456	7.31933e-05	0.611,0.202,0.229	0.387,0.022,0.014	0.206
242	PRKCSH	chr19	+	11447073	11447160	1	1.0,1.0,0.996	1.0,1.0,1.0	-0.001		242	HSP90B1	chr12	+	103931520	103931748	103931520	103931623	103932276	103932418	0.00253917	0.023,0.012,0.035	0.007,0.018,0.016	0.01		242	BCR	chr22	+	23309942	23310433	23310323	23310433	23309423	23309483	1.7556e-12	0.131,0.001,0.009	0.0,0.0,0.0	0.047			242	CCP110	chr16	+	19547954	19548014	19548514	19548600	0.120332	0.21,0.857,0.493	0.828,0.775,0.677	-0.24			242	BBS2	chr16	-	56498436	56502808	0.0141871	0.012,0.189,0.168	0.22,0.144,0.136	-0.044
243	COLGALT1	chr19	+	17560347	17560465	1	1.0,1.0,0.99	0.994,1.0,1.0	-0.001		243	HSP90B1	chr12	+	103943073	103943573	103943073	103943319	103943737	103943874	5.98137e-05	0.387,0.135,0.144	0.028,0.12,0.129	0.13		243	CTCF	chr16	+	67637687	67639162	67637693	67639162	67636689	67636851	0.000212277	1.0,0.867,0.886	0.956,1.0,1.0	-0.068			243	MSI1	chr12	-	120346134	120346322	120347445	120347514	1	0.908,0.268,0.254	0.178,0.749,0.724	-0.074			243	BBS2	chr16	-	56501352	56506036	4.17757e-05	0.001,0.038,0.087	0.0,0.019,0.017	0.03
244	COLGALT1	chr19	+	17572482	17572602	0.000601696	1.0,0.925,0.991	1.0,1.0,1.0	-0.028		244	POLE	chr12	-	132641017	132641851	132641646	132641851	132639124	132639298	1	0.0,0.0,0.006	0.008,0.0,0.0	-0.001		244	RIPOR1	chr16	+	67539845	67539899	67539849	67539899	67539727	67539751	0.830179	1.0,1.0,1.0	0.899,1.0,1.0	0.034			244	MSI1	chr12	-	120368007	120368092	120368191	120368273	1	0.197,0.497,0.259	0.15,0.449,0.422	-0.023			244	MRPL28	chr16	-	368500	370225	0	0.003,0.027,0.105	0.006,0.0,0.005	0.041
245	DNMT1	chr19	-	10168329	10168364	1	1.0,1.0,0.999	1.0,1.0,1.0	0		245	USP5	chr12	+	6863185	6863377	6863185	6863308	6863829	6863973	2.96441e-07	0.963,0.441,0.368	0.264,0.032,0.047	0.476		245	CIAPIN1	chr16	-	57439181	57439334	57439181	57439295	57440771	57440983	0.975701	0.961,0.942,0.891	0.424,0.995,1.0	0.125			245	RPLP0	chr12	-	120198553	120198739	120198853	120199000	1	0.725,0.641,0.664	0.737,0.642,0.637	0.005			245	RBL2	chr16	+	53465437	53467169	0.558656	0.63,0.077,0.253	0.974,0.002,0.006	-0.007
246	DNMT1	chr19	-	10173089	10173174	1	1.0,1.0,0.996	1.0,1.0,1.0	-0.001		246	DCTN2	chr12	-	57538482	57538524	57538518	57538524	57535748	57535845	3.02418e-10	0.0,0.177,0.029	0.009,0.0,0.0	0.066		246	ZFP90	chr16	+	68558374	68558568	68558472	68558568	68557997	68558124	1.07861e-07	1.0,0.899,0.627	1.0,1.0,1.0	-0.158			246	DYM	chr18	-	49286433	49286616	49331863	49332006	0.49636	0.586,0.407,0.53	0.296,0.51,0.509	0.069			246	RNF40	chr16	+	30769185	30769600	0	0.215,0.125,0.073	0.0,0.011,0.0	0.134
247	DNMT1	chr19	-	10180186	10180234	0.00915111	0.003,0.112,0.137	0.013,0.509,0.487	-0.252		247	HNRNPA1	chr12	+	54281794	54281945	54281794	54281941	54282089	54282300	1	0.024,0.005,0.019	0.019,0.015,0.016	-0.001		247	ISYNA1	chr19	-	18436329	18437105	18436329	18436479	18437598	18437760	5.98418e-07	1.0,1.0,1.0	0.791,1.0,0.991	0.073			247	TOM1L1	chr17	+	54938923	54939020	54947260	54947312	0.100287	0.967,0.668,0.5	0.354,0.992,0.985	-0.065			247	SRRM2	chr16	+	2757471	2757945	5.05849e-09	0.127,0.004,0.027	0.076,0.082,0.075	-0.025
248	COQ8B	chr19	-	40714066	40714133	1	1.0,0.992,0.965	1.0,0.979,0.981	-0.001		248	HNRNPA1	chr12	+	54282572	54282665	54282572	54282662	54282799	54282874	1	1.0,1.0,1.0	1.0,1.0,1.0	0		248	NAE1	chr16	-	66823226	66823306	66823226	66823262	66823528	66823600	1	1.0,1.0,0.958	1.0,1.0,1.0	-0.014			248	RAP1B	chr12	+	68651994	68652051	68654111	68654252	0.400451	0.184,0.343,0.413	0.518,0.123,0.115	0.061			248	TPPP3	chr16	-	67390478	67391117	5.63534e-13	0.266,0.006,0.073	0.001,0.004,0.0	0.113
249	NOTCH3	chr19	-	15162464	15162562	0.00210354	0.997,0.931,0.992	1.0,1.0,1.0	-0.027		249	HNRNPA1	chr12	+	54282799	54282932	54282799	54282874	54283078	54283234	6.51761e-06	0.368,0.154,0.076	0.069,0.055,0.049	0.142		249	CRNDE	chr16	-	54920297	54920410	54920297	54920327	54923584	54923650	4.26549e-08	0.993,0.897,0.949	0.919,0.626,0.645	0.216			249	RAP1B	chr12	+	68654111	68654252	68656305	68656449	0	0.787,0.575,0.636	0.05,0.123,0.12	0.568			249	TCF25	chr16	+	89904117	89905096	0.00105987	0.815,0.214,0.399	0.336,0.035,0.052	0.335
250	NOTCH3	chr19	-	15184294	15184450	0.824077	0.917,0.73,0.782	1.0,0.752,0.724	-0.016		250	HNRNPA1	chr12	+	54282799	54282932	54282799	54282874	54283811	54283967	0.362035	0.028,0.027,0.021	0.021,0.023,0.02	0.004		250	CRNDE	chr16	-	54920297	54920410	54920297	54920338	54923584	54923650	1	1.0,1.0,0.988	1.0,1.0,1.0	-0.004			250	METAP2	chr12	+	95483214	95483280	95485878	95485981	0.201003	0.549,0.612,0.624	0.581,0.55,0.538	0.039			250	KATNB1	chr16	+	57755789	57756066	0.276868	0.009,0.002,0.07	0.965,0.005,0.001	-0.297
251	PRDX2	chr19	-	12799858	12799989	1	1.0,1.0,0.993	1.0,1.0,1.0	-0.002		251	HNRNPA1	chr12	+	54281794	54281908	54281794	54281896	54283826	54283967	1	1.0,0.994,1.0	0.901,1.0,1.0	0.031		251	ATP5MC1	chr17	+	48895155	48895334	48895182	48895334	48894371	48894449	0	0.997,1.0,1.0	1.0,0.91,0.902	0.062			251	VEZT	chr12	+	95256549	95256622	95257149	95257239	0.881657	0.861,0.207,0.196	0.115,0.463,0.498	0.063			251	CHMP1A	chr16	-	89646526	89647331	0.000148439	0.35,0.198,0.159	0.377,0.009,0.019	0.101
252	TRIR	chr19	-	12731343	12731421	1	1.0,1.0,0.993	1.0,1.0,1.0	-0.002		252	HNRNPA1	chr12	+	54282572	54282611	54282572	54282596	54283826	54283967	1	0.985,0.991,0.997	0.993,0.998,0.999	-0.006		252	DNAJA2	chr16	-	46971348	46971659	46971348	46971572	46971895	46971955	1	0.0,0.009,0.074	0.696,0.0,0.001	-0.205			252	VEZT	chr12	+	95256549	95256622	95257153	95257239	0.787142	0.975,0.231,0.313	0.183,0.93,0.913	-0.169			252	SPG7	chr16	+	89554485	89557747	0.960323	0.303,0.009,0.185	0.777,0.051,0.042	-0.124
253	TRIR	chr19	-	12731343	12731557	1	1.0,1.0,0.99	1.0,1.0,1.0	-0.003		253	HNRNPA1	chr12	+	54282572	54282641	54282572	54282596	54283826	54283967	1	0.982,0.992,0.997	0.993,0.998,0.999	-0.006		253	TNRC6A	chr16	+	24805604	24805733	24805673	24805733	24805013	24805151	0.184707	1.0,0.97,0.935	0.792,1.0,0.985	0.043			253	VEZT	chr12	+	95282312	95282644	95287663	95287857	1.43649e-05	0.06,0.357,0.304	0.386,0.671,0.658	-0.331			253	GGA2	chr16	-	23493359	23494378	0.353279	0.236,0.279,0.271	0.098,0.61,0.806	-0.243
254	DHPS	chr19	-	12677107	12677211	1	1.0,1.0,0.996	1.0,1.0,1.0	-0.001		254	HNRNPA1	chr12	+	54282572	54282662	54282572	54282596	54283826	54283967	1	0.985,0.991,0.997	0.993,0.998,0.999	-0.006		254	METTL26	chr16	-	634888	635063	634888	634956	635280	635340	0	0.329,0.281,0.402	0.133,0.049,0.055	0.258			254	CALCOCO1	chr12	-	53715792	53716047	53716259	53716415	0.038389	0.3,0.488,0.378	0.378,0.22,0.204	0.121			254	SLC7A6	chr16	+	68297233	68301819	0	0.988,0.992,0.783	0.404,0.072,0.1	0.729
255	DHPS	chr19	-	12677107	12677211	0.00256692	1.0,1.0,0.974	0.529,1.0,0.981	0.155		255	HNRNPA1	chr12	+	54282572	54282665	54282572	54282596	54283826	54283967	1	0.985,0.991,0.997	0.993,0.998,0.999	-0.006		255	PDXDC1	chr16	+	14998339	14998405	14998342	14998405	14997752	14997826	1	1.0,0.952,0.968	1.0,1.0,1.0	-0.027			255	GIT2	chr12	-	109947255	109947504	109951211	109951316	0.581171	0.0,0.555,0.506	0.596,0.167,0.253	0.015			255	HAUS5	chr19	+	35619612	35620123	0.0918537	0.935,1.0,0.622	1.0,0.073,0.136	0.449
256	DHPS	chr19	-	12677107	12677211	0.926238	1.0,0.994,0.905	0.673,0.995,0.995	0.079		256	HNRNPA1	chr12	+	54282572	54282641	54282572	54282611	54283826	54283967	1	0.997,1.0,0.993	1.0,0.999,1.0	-0.003		256	CBARP	chr19	-	1234190	1234331	1234190	1234290	1234570	1234742	1	1.0,0.872,0.855	0.879,1.0,1.0	-0.051			256	PPP1R12A	chr12	-	79805591	79805768	79806165	79806333	4.06998e-15	0.059,0.108,0.2	0.481,0.9,0.925	-0.646			256	HCFC1R1	chr16	-	3023232	3023530	0.0167142	0.031,0.252,0.232	0.311,0.196,0.207	-0.066
257	DHPS	chr19	-	12677290	12677396	0.000778089	1.0,0.667,0.977	1.0,1.0,1.0	-0.119		257	HNRNPA1	chr12	+	54282572	54282662	54282572	54282611	54283826	54283967	1	0.999,1.0,0.994	1.0,0.999,1.0	-0.002		257	RPS15A	chr16	-	18788062	18788142	18788062	18788105	18788980	18789118	1	1.0,1.0,1.0	1.0,1.0,1.0	0			257	SRGAP1	chr12	+	64091275	64091378	64091892	64091926	4.97169e-13	0.975,0.263,0.217	0.0,0.004,0.0	0.484			257	KIF22	chr16	+	29798592	29799184	0	0.333,0.216,0.261	0.607,0.834,0.854	-0.495
258	EVI5L	chr19	+	7857091	7857124	1.11807e-08	0.245,0.138,0.219	0.95,0.551,0.541	-0.48		258	HNRNPA1	chr12	+	54282572	54282665	54282572	54282611	54283826	54283967	1	0.999,1.0,0.994	1.0,0.999,1.0	-0.002		258	RPS15A	chr16	-	18788062	18788159	18788062	18788105	18788980	18789118	1	1.0,1.0,1.0	1.0,1.0,1.0	0			258	SMARCD1	chr12	+	50087362	50087485	50088520	50088637	0.015841	0.02,0.393,0.281	0.194,0.419,0.441	-0.12			258	GLG1	chr16	-	74462487	74463479	9.03313e-05	0.257,0.122,0.22	0.239,0.365,0.351	-0.119
259	GRAMD1A	chr19	+	35009422	35009443	1	1.0,1.0,0.971	1.0,1.0,1.0	-0.01		259	HNRNPA1	chr12	+	54282572	54282662	54282572	54282641	54283826	54283967	1	1.0,0.997,1.0	1.0,1.0,0.998	0		259	RPS15A	chr16	-	18788062	18788159	18788062	18788142	18788980	18789118	0.132577	0.088,0.047,0.064	0.099,0.067,0.066	-0.011			259	PPP1R1A	chr12	-	54581975	54582131	54582731	54582795	0.0294652	0.893,0.648,0.702	0.751,0.576,0.566	0.117			259	PPP4C	chr16	+	30082745	30083567	0	0.0,0.106,0.204	0.028,0.002,0.002	0.093
260	GRAMD1A	chr19	+	35013255	35013368	1	1.0,0.921,0.96	0.514,0.997,1.0	0.123		260	HNRNPA1	chr12	+	54282572	54282665	54282572	54282641	54283826	54283967	1	1.0,0.997,1.0	1.0,1.0,0.998	0		260	RSL1D1	chr16	-	11841906	11842000	11841906	11841929	11851407	11851518	3.99994e-13	1.0,1.0,1.0	1.0,0.821,0.841	0.113			260	CAPRIN2	chr12	-	30719078	30719225	30720810	30720915	0.000479636	0.921,0.149,0.272	0.374,0.005,0.0	0.321			260	PPP4C	chr16	+	30083393	30083781	5.60212e-11	0.756,0.145,0.133	0.009,0.006,0.007	0.337
261	GRAMD1A	chr19	+	35022899	35022911	1	0.342,0.571,0.249	0.888,0.059,0.076	0.046		261	HNRNPA1	chr12	+	54282572	54282665	54282572	54282662	54283826	54283967	0.0157294	0.152,0.771,0.689	0.515,0.971,1.0	-0.291		261	ALKBH6	chr19	-	36010566	36010683	36010566	36010645	36010893	36011045	0.0122197	1.0,1.0,0.855	1.0,1.0,1.0	-0.048			261	P4HA1	chr10	-	73016845	73016899	73030270	73030370	1	0.492,0.407,0.442	0.496,0.442,0.417	-0.005			261	KAT8	chr16	+	31130455	31130900	0.369533	0.078,0.084,0.116	0.005,0.32,0.343	-0.13
262	RUVBL2	chr19	+	49003278	49003334	1.79501e-08	1.0,0.86,1.0	1.0,1.0,1.0	-0.047		262	HNRNPA1	chr12	+	54282799	54282823	54282799	54282820	54283826	54283967	1	0.991,0.987,0.998	0.968,0.996,0.982	0.01		262	STUB1	chr16	+	682019	682076	682058	682076	681792	681880	1	1.0,0.996,0.983	1.0,1.0,1.0	-0.007			262	P4HA1	chr10	-	73030270	73030370	73043886	73043957	1	0.999,0.992,0.991	0.999,1.0,1.0	-0.006			262	KAT8	chr16	+	31130745	31131359	0	0.005,0.128,0.057	0.0,0.0,0.0	0.063
263	RUVBL2	chr19	+	49004206	49004418	5.96149e-05	1.0,0.816,1.0	1.0,1.0,1.0	-0.061		263	HNRNPA1	chr12	+	54282799	54282841	54282799	54282820	54283826	54283967	1	0.997,0.999,1.0	0.999,1.0,0.999	-0.001		263	TRAF7	chr16	+	2165856	2165936	2165878	2165936	2163882	2164001	0.743101	0.0,0.006,0.027	0.0,0.0,0.003	0.01			263	P4HA1	chr10	-	73043886	73043957	73044980	73045051	0	0.43,0.254,0.186	0.032,0.079,0.079	0.227			263	BCKDK	chr16	+	31109672	31110124	0.197927	0.003,0.067,0.015	0.135,0.002,0.0	-0.017
264	RUVBL2	chr19	+	49004276	49004418	7.76224e-05	1.0,0.905,1.0	1.0,1.0,1.0	-0.032		264	HNRNPA1	chr12	+	54282799	54282841	54282799	54282823	54283826	54283967	1	0.984,0.991,0.989	0.992,0.996,0.997	-0.007		264	TSC2	chr16	+	2055401	2055519	2055418	2055519	2053341	2054440	1	1.0,1.0,0.951	1.0,1.0,1.0	-0.016			264	FGFR2	chr10	-	121515116	121515319	121519978	121520169	0.000263152	0.864,0.553,0.492	0.602,0.076,0.067	0.388			264	TFAP4	chr16	-	4261778	4262422	1	0.009,0.118,0.096	0.852,0.0,0.016	-0.215
265	HDGFL2	chr19	+	4501190	4501317	1	1.0,0.997,0.992	1.0,1.0,1.0	-0.004		265	HNRNPA1	chr12	+	54283078	54283225	54283078	54283132	54283826	54283967	0	0.998,0.91,0.916	0.992,0.997,1.0	-0.055		265	TSC2	chr16	+	2057078	2057178	2057104	2057178	2056643	2056769	0.00861236	0.0,0.0,0.054	0.0,0.0,0.0	0.018			265	RAB18	chr10	+	27514054	27514420	27526827	27526889	0.196605	0.0,0.01,0.04	0.0,0.0,0.0	0.017			265	RPAIN	chr17	+	5425970	5426299	0.0112774	0.005,0.253,0.315	0.273,0.245,0.256	-0.067
266	MPND	chr19	+	4358082	4358172	0.00201186	0.006,0.983,0.944	0.96,1.0,0.956	-0.328		266	HNRNPA1	chr12	+	54283078	54283228	54283078	54283132	54283826	54283967	0	0.998,0.912,0.916	0.992,0.997,1.0	-0.054		266	TSC2	chr16	+	2079031	2079196	2079034	2079196	2076490	2076585	0.26501	0.159,0.322,0.527	0.596,0.034,0.024	0.118			266	RAB18	chr10	+	27514054	27514420	27533734	27533853	1	0.0,0.004,0.017	0.0,0.0,0.0	0.007			266	STRN4	chr19	-	46721985	46722340	0.000180757	0.012,0.067,0.09	0.018,0.019,0.018	0.038
267	PIH1D1	chr19	-	49447337	49447417	1	1.0,1.0,0.967	1.0,1.0,1.0	-0.011		267	HNRNPA1	chr12	+	54283078	54283234	54283078	54283132	54283826	54283967	0	0.998,0.91,0.916	0.992,0.997,1.0	-0.055		267	CLK3	chr15	+	74619966	74620225	74620008	74620225	74619196	74619348	0.0582848	0.317,0.016,0.188	0.035,0.783,0.769	-0.355			267	RAB18	chr10	+	27526827	27526889	27531528	27531615	1	1.0,0.995,0.996	1.0,1.0,1.0	-0.003			267	EML2	chr19	-	45638504	45638873	1.01997e-11	0.515,0.155,0.076	0.002,0.03,0.027	0.229
268	PIH1D1	chr19	-	49447337	49447420	1	1.0,1.0,0.967	1.0,1.0,1.0	-0.011		268	HNRNPA1	chr12	+	54283078	54283234	54283078	54283225	54283826	54283967	1	0.962,1.0,1.0	0.989,0.995,0.993	-0.005		268	CLK3	chr15	+	74622119	74622560	74622493	74622560	74620008	74620225	0.646844	1.0,1.0,0.898	0.995,0.964,0.934	0.002			268	RAB18	chr10	+	27526827	27526889	27533734	27533853	0.566132	0.078,0.279,0.291	0.141,0.276,0.292	-0.02			268	EML2	chr19	-	45641917	45642352	1.53363e-07	0.0,0.66,0.316	0.0,0.0,0.0	0.325
269	PIH1D1	chr19	-	49447337	49447467	1	1.0,1.0,0.996	1.0,1.0,1.0	-0.001		269	HNRNPA1	chr12	+	54283078	54283234	54283078	54283162	54284257	54284317	1.34212e-10	1.0,0.967,0.924	0.981,1.0,1.0	-0.03		269	PLXNB2	chr22	-	50284131	50284244	50284131	50284213	50284572	50284665	0.0222726	0.027,0.097,0.05	0.0,0.322,0.316	-0.155			269	PPP3CB	chr10	-	73439871	73439901	73444724	73444822	0.0502792	0.905,0.595,0.592	0.792,0.187,0.191	0.307			269	ISYNA1	chr19	-	18437598	18437988	0.000160206	0.027,0.012,0.084	0.024,0.181,0.172	-0.085
270	ELOF1	chr19	-	11554819	11554946	0.0188473	0.01,0.026,0.012	0.0,0.0,0.0	0.016		270	HNRNPA1	chr12	+	54284257	54284321	54284257	54284317	54286661	54286732	9.36415e-11	0.983,0.495,0.476	0.499,0.007,0.004	0.481		270	BBS4	chr15	+	72722788	72722847	72722793	72722847	72716777	72716850	0	0.068,0.318,0.167	0.01,0.0,0.0	0.181			270	SEC23IP	chr10	+	119909040	119909130	119912043	119912164	0.00101887	0.994,0.383,0.625	0.921,0.996,1.0	-0.305			270	ISYNA1	chr19	-	18437859	18438162	2.12793e-14	0.0,0.04,0.049	0.013,0.003,0.008	0.022
271	ELOF1	chr19	-	11555173	11555253	0.533922	0.0,0.026,0.003	0.0,0.0,0.0	0.01		271	CNOT2	chr12	+	70344127	70344239	70344127	70344228	70346179	70346324	5.71306e-14	0.017,0.135,0.074	0.034,0.0,0.0	0.064		271	NA	chr15	+	41365401	41365589	41365404	41365589	41358148	41358258	0.00894124	0.499,0.623,0.539	0.535,0.853,0.903	-0.21			271	NUTM2B-AS1	chr10	-	79806038	79806122	79808758	79808832	0	0.973,0.342,0.442	0.032,0.0,0.004	0.574			271	JMJD8	chr16	-	683321	683598	1.18924e-09	0.579,0.095,0.246	0.875,0.913,0.909	-0.592
272	ECSIT	chr19	-	11507701	11507850	0.946884	1.0,1.0,0.965	0.99,1.0,1.0	-0.008		272	TXNRD1	chr12	+	104286681	104287431	104286681	104287109	104288930	104289040	1	0.714,0.151,0.414	0.731,0.091,0.138	0.106		272	KIF23	chr15	+	69446282	69446364	69446285	69446364	69446008	69446091	1	1.0,0.978,0.955	1.0,1.0,1.0	-0.022			272	TFDP1	chr13	+	113610995	113611062	113623179	113623286	0.979098	0.618,0.571,0.409	0.543,0.572,0.525	-0.014			272	HNRNPL	chr19	-	38840095	38840559	0.00888233	0.283,0.228,0.219	0.106,0.235,0.224	0.055
273	ECSIT	chr19	-	11510616	11510660	0	0.015,0.159,0.047	0.0,0.0,0.0	0.074		273	PHB2	chr12	-	6967170	6968021	6967891	6968021	6966464	6966500	0.0617219	0.999,0.953,0.999	1.0,1.0,1.0	-0.016		273	ZFAND6	chr15	+	80121711	80121820	80121747	80121820	80120327	80120498	1	1.0,0.997,1.0	1.0,1.0,1.0	-0.001			273	TFDP1	chr13	+	113610995	113611062	113623179	113623286	0	0.965,0.884,0.842	1.0,1.0,1.0	-0.103			273	PRRT2	chr16	+	29812989	29813933	6.66035e-10	0.998,1.0,0.987	0.988,0.894,0.939	0.055
274	ELAVL3	chr19	-	11457109	11457148	1	1.0,1.0,0.993	1.0,1.0,1.0	-0.002		274	PHB2	chr12	-	6969497	6969577	6969506	6969577	6968410	6968587	5.42404e-05	0.198,1.0,0.818	1.0,1.0,1.0	-0.328		274	RNF111	chr15	+	59084101	59084254	59084128	59084254	59080935	59081284	0.00810239	0.007,0.018,0.207	0.004,0.344,0.266	-0.127			274	TFDP1	chr13	+	113623179	113623286	113631622	113631744	0.374705	0.831,0.502,0.559	0.578,0.54,0.548	0.075			274	TNRC6A	chr16	+	24805013	24805733	0	0.356,0.122,0.149	0.0,0.009,0.01	0.203
275	CA11	chr19	-	48638239	48638293	0	0.436,0.182,0.245	0.008,0.0,0.0	0.285		275	MLF2	chr12	-	6750144	6750305	6750176	6750305	6749847	6750007	1	0.472,0.078,0.121	0.033,0.233,0.228	0.059		275	RNF111	chr15	+	59092512	59092640	59092536	59092640	59091058	59091154	0.0139346	0.486,0.341,0.461	0.421,0.812,0.77	-0.238			275	TFDP1	chr13	+	113623179	113623286	113631622	113631905	0.631498	1.0,1.0,0.965	1.0,1.0,1.0	-0.012			275	TNRC6A	chr16	+	24805013	24805733	0.0187806	1.0,0.955,0.919	0.721,1.0,0.944	0.07
276	RPL18	chr19	-	48616725	48616824	1	0.999,1.0,0.999	1.0,1.0,1.0	-0.001		276	AAAS	chr12	-	53321342	53321610	53321470	53321610	53320564	53320692	4.00977e-05	0.872,0.564,0.792	0.407,0.453,0.449	0.306		276	TCF12	chr15	+	57273029	57273262	57273032	57273262	57263111	57263274	0	0.995,0.932,0.895	1.0,1.0,1.0	-0.059			276	ANAPC16	chr10	+	72220053	72220379	72230365	72230440	3.58466e-10	0.004,0.113,0.136	0.763,0.355,0.346	-0.404			276	RPS15A	chr16	-	18782967	18784823	0.0013178	0.096,0.089,0.098	0.093,0.063,0.062	0.022
277	RPL18	chr19	-	48617790	48617877	1	1.0,1.0,1.0	1.0,1.0,1.0	0		277	PFDN5	chr12	+	53295838	53296275	53295838	53295941	53297849	53297924	1	1.0,0.997,0.978	1.0,1.0,0.999	-0.008		277	TLE3	chr15	-	70066013	70066218	70066013	70066215	70074532	70074607	6.05831e-11	1.0,0.873,0.914	1.0,1.0,1.0	-0.071			277	HERC4	chr10	-	67936152	67936235	67939587	67939654	0.00182315	0.991,0.563,0.465	0.569,1.0,0.997	-0.182			277	NDUFB10	chr16	+	1961496	1961975	0	0.083,0.221,0.164	0.063,0.0,0.005	0.133
278	CYTH2	chr19	+	48477716	48477719	1	0.988,1.0,0.969	1.0,1.0,1.0	-0.014		278	NA	chr12	+	53303033	53303193	53303033	53303172	53305907	53306060	1	1.0,0.987,0.995	1.0,1.0,1.0	-0.006		278	LRRC28	chr15	+	99333922	99334129	99334017	99334129	99287813	99287951	8.59774e-08	1.0,0.789,0.979	0.993,1.0,1.0	-0.075			278	ABI1	chr10	-	26755654	26755741	26759061	26759235	0.620693	0.3,0.592,0.338	0.402,0.556,0.505	-0.078			278	STUB1	chr16	+	681792	682076	3.02067e-07	0.194,0.597,0.456	0.659,0.913,0.946	-0.424
279	RAB11B	chr19	+	8399862	8400058	1	1.0,1.0,0.996	1.0,1.0,1.0	-0.001		279	PFDN5	chr12	+	53296429	53296551	53296429	53296467	53297849	53297924	5.44785e-06	0.711,1.0,1.0	1.0,1.0,1.0	-0.096		279	MAN2C1	chr15	-	75356300	75356449	75356300	75356380	75356605	75356685	0.788517	0.988,0.747,0.974	0.576,1.0,0.968	0.055			279	ABI1	chr10	-	26755654	26755741	26759061	26759238	6.99833e-05	0.571,0.785,0.478	0.525,0.122,0.065	0.374			279	STUB1	chr16	+	681792	682076	1	1.0,0.997,0.982	1.0,1.0,1.0	-0.007
280	RPS15	chr19	+	1439605	1439826	1	0.0,0.0,0.0	0.014,0.0,0.0	-0.005		280	FBXO21	chr12	-	117174650	117174797	117174654	117174797	117174204	117174341	1	1.0,1.0,0.988	1.0,1.0,1.0	-0.004		280	MAN2C1	chr15	-	75359327	75359438	75359327	75359425	75359619	75359775	1	0.0,0.428,0.078	0.008,0.322,0.174	0.001			280	GBF1	chr10	+	102359269	102359435	102360183	102360395	7.5674e-10	0.712,0.727,0.68	0.688,1.0,0.993	-0.187			280	TSC2	chr16	+	2060669	2062008	0.00274374	0.6,0.047,0.282	0.044,0.086,0.059	0.247
281	RPS15	chr19	+	1439715	1439826	1	0.0,0.0,0.0	0.014,0.0,0.0	-0.005		281	NELL2	chr12	-	44774746	44774849	44774761	44774849	44714649	44714741	0.157351	0.998,0.967,0.982	1.0,1.0,1.0	-0.018		281	MAN2C1	chr15	-	75361854	75362025	75361854	75361947	75362342	75362453	0.000613595	0.0,0.0,0.17	0.0,0.001,0.0	0.056			281	GBF1	chr10	+	102360183	102360395	102361717	102361912	0.00589167	0.14,0.102,0.255	0.362,0.0,0.01	0.042			281	TSC2	chr16	+	2078919	2079428	0.28402	0.0,0.0,0.145	0.128,0.002,0.0	0.005
282	DMAC2	chr19	-	41433271	41433434	0.000976906	0.16,0.811,0.831	0.997,0.904,0.905	-0.335		282	EIF4B	chr12	+	53034611	53034724	53034611	53034709	53037408	53037622	0.00556972	0.143,0.163,0.176	0.152,0.113,0.111	0.035		282	MAN2C1	chr15	-	75368072	75368198	75368072	75368159	75368482	75368612	1	1.0,1.0,0.949	1.0,1.0,1.0	-0.017			282	GBF1	chr10	+	102363255	102363396	102363709	102363798	1	0.0,0.0,0.009	0.0,0.0,0.0	0.003			282	TSC2	chr16	+	2081594	2082504	8.36675e-10	0.949,0.45,0.722	1.0,1.0,1.0	-0.293
283	DMAC2	chr19	-	41436391	41436472	0.696096	0.967,0.732,0.651	0.803,0.949,1.0	-0.134		283	PRANCR	chr12	-	70243065	70243376	70243311	70243376	70242796	70242893	0.00201347	1.0,1.0,0.609	1.0,1.0,1.0	-0.13		283	MAN2A2	chr15	+	90905844	90906016	90905921	90906016	90905578	90905723	1	1.0,1.0,0.975	1.0,1.0,1.0	-0.008			283	MACROH2A2	chr10	+	70091756	70091954	70093734	70093845	0.731425	0.331,0.426,0.592	0.479,0.362,0.38	0.043			283	TSC2	chr16	+	2088047	2088325	1.86864e-08	0.014,0.127,0.071	0.057,0.019,0.019	0.039
284	DMAC2	chr19	-	41438217	41438414	1	1.0,1.0,0.995	1.0,1.0,1.0	-0.002		284	SLC25A3	chr12	+	98593974	98595848	98593974	98594135	98597855	98598035	1	1.0,1.0,0.995	1.0,1.0,1.0	-0.002		284	FAM219B	chr15	-	74899991	74902063	74899991	74900137	74902603	74902786	1	1.0,1.0,0.985	1.0,1.0,1.0	-0.005			284	VPS26A	chr10	+	69157006	69157163	69158046	69158211	2.98903e-06	0.0,0.0,0.129	0.0,0.0,0.0	0.043			284	CSK	chr15	+	74800680	74800922	1	0.018,0.0,0.11	0.207,0.005,0.0	-0.028
285	MED25	chr19	+	49828448	49828547	1	1.0,1.0,0.988	1.0,1.0,1.0	-0.004		285	RPS16	chr19	-	39433521	39433761	39433664	39433761	39433206	39433418	1	1.0,1.0,0.998	1.0,0.999,0.998	0		285	TCEA2	chr20	+	64070488	64070635	64070491	64070635	64070259	64070414	1	1.0,1.0,0.987	1.0,1.0,1.0	-0.004			285	TIMM23	chr10	+	45982845	45982930	45985382	45985441	0.0589029	0.268,0.456,0.438	0.522,0.122,0.13	0.129			285	CLK3	chr15	+	74620008	74622216	2.12224e-10	0.043,0.116,0.15	0.077,0.012,0.012	0.069
286	FUZ	chr19	-	49812250	49812335	1	1.0,1.0,0.979	1.0,1.0,1.0	-0.007		286	RPS16	chr19	-	39435606	39435708	39435657	39435708	39433664	39433761	1.05746e-08	1.0,0.97,0.976	0.993,1.0,1.0	-0.016		286	TCEA2	chr20	+	64071857	64071941	64071869	64071941	64070488	64070635	0	0.007,0.081,0.047	0.052,0.002,0.0	0.027			286	YME1L1	chr10	-	27142386	27142485	27145427	27145590	1	0.312,0.238,0.34	0.102,0.478,0.48	-0.057			286	CLK3	chr15	+	74622119	74622560	3.68763e-12	0.231,0.061,0.151	0.425,0.989,0.953	-0.641
287	FUZ	chr19	-	49812250	49812335	6.15692e-07	1.0,0.78,0.952	1.0,1.0,1.0	-0.089		287	RAD52	chr12	-	926795	927263	927144	927263	925449	925525	3.40702e-08	1.0,0.883,0.831	1.0,1.0,1.0	-0.095		287	MPI	chr15	+	74890437	74890654	74890526	74890654	74890041	74890089	0.0697048	0.094,0.133,0.12	0.004,0.845,0.878	-0.46			287	APP	chr21	-	25897572	25897673	25905023	25905077	0.00349902	0.333,0.309,0.334	0.34,0.43,0.436	-0.077			287	FAN1	chr15	+	30925788	30928656	1.63919e-07	0.994,0.418,0.662	1.0,0.99,0.99	-0.302
288	FUZ	chr19	-	49812250	49812335	0.0153037	1.0,1.0,1.0	0.096,0.99,1.0	0.305		288	BCL7A	chr12	+	122054804	122054989	122054804	122054926	122059091	122062044	0.15854	0.003,0.382,0.343	0.261,0.283,0.208	-0.008		288	SLTM	chr15	-	58899468	58899937	58899468	58899883	58901259	58901287	0.115286	0.923,1.0,0.715	1.0,0.914,0.971	-0.082			288	APP	chr21	-	25997359	25997416	26000014	26000182	0.00826354	0.99,0.92,0.94	0.954,0.919,0.925	0.017			288	PLXNB2	chr22	-	50281359	50281742	0.00148857	0.033,0.156,0.078	0.085,0.241,0.209	-0.089
289	FUZ	chr19	-	49812250	49812335	0.0170614	1.0,1.0,1.0	0.44,1.0,1.0	0.187		289	COX4I1	chr16	+	85804936	85805153	85804936	85805104	85805732	85805864	2.25248e-14	0.002,0.018,0.03	0.005,0.079,0.08	-0.038		289	COPS2	chr15	-	49137347	49137458	49137347	49137437	49139527	49139653	1	0.087,0.711,0.605	0.972,0.051,0.054	0.109			289	BTAF1	chr10	+	91956527	91956657	91957224	91957293	5.39969e-06	0.895,0.406,0.509	0.43,0.063,0.063	0.418			289	RSL24D1	chr15	-	55183314	55185425	0.662686	0.003,0.047,0.078	0.261,0.008,0.009	-0.05
290	LSM4	chr19	-	18310109	18310214	1	0.0,0.012,0.0	0.0,0.0,0.0	0.004		290	NPEPPS	chr17	+	47586147	47586249	47586147	47586244	47586364	47586398	0	0.005,0.033,0.042	0.148,0.17,0.247	-0.162		290	BAHD1	chr15	+	40465334	40465435	40465343	40465435	40464470	40464547	0.000277201	0.968,0.309,0.227	0.276,0.037,0.046	0.382			290	NARF	chr17	+	82472563	82472698	82478570	82478667	1	1.0,0.99,0.984	1.0,1.0,1.0	-0.009			290	SELENOS	chr15	-	101274591	101275361	2.12793e-14	0.074,0.184,0.104	0.005,0.058,0.05	0.083
291	LSM4	chr19	-	18316023	18316065	1	1.0,0.986,0.996	1.0,0.998,1.0	-0.005		291	NPEPPS	chr17	+	47619008	47619784	47619008	47619164	47621767	47623259	0.0679007	1.0,1.0,0.921	1.0,1.0,1.0	-0.026		291	PRKAR1A	chr17	+	68523713	68523816	68523724	68523816	68522755	68522926	1.87526e-09	0.074,0.004,0.033	0.0,0.0,0.0	0.037			291	INPP5F	chr10	+	119781634	119781771	119791516	119791645	0	0.146,0.242,0.398	0.0,0.004,0.0	0.261			291	UBR1	chr15	-	43025373	43026663	0.381049	0.053,0.115,0.172	0.302,0.024,0.022	-0.003
292	RAB3A	chr19	-	18198724	18198849	1	1.0,1.0,0.99	1.0,1.0,1.0	-0.003		292	KNSTRN	chr15	+	40387158	40387218	40387158	40387206	40389505	40389611	0.191598	0.097,0.212,0.081	0.391,0.0,0.012	-0.004		292	TTC28-AS1	chr22	+	27997985	27998838	27998603	27998838	27997410	27997739	1	0.994,1.0,0.968	1.0,0.967,0.991	0.001			292	INPP5F	chr10	+	119806359	119806480	119807867	119808060	0	0.44,0.236,0.39	0.714,0.862,0.899	-0.47			292	UBE3A	chr15	-	25333727	25340228	5.83672e-05	0.923,0.091,0.226	0.067,0.03,0.024	0.373
293	RAB3A	chr19	-	18202512	18202740	1	1.0,0.977,0.997	1.0,1.0,1.0	-0.009		293	IFT81	chr12	+	110124334	110124861	110124334	110124443	110127359	110127524	1	0.723,0.25,0.357	0.056,0.842,0.775	-0.114		293	AKT1	chr14	-	104772877	104773092	104772877	104772993	104773250	104773379	1	1.0,1.0,1.0	0.999,1.0,1.0	0			293	INPP5F	chr10	+	119806359	119806480	119807931	119808060	0	0.44,0.236,0.39	0.714,0.862,0.899	-0.47			293	USP14	chr18	+	209970	210493	1.65206e-12	0.462,0.228,0.209	0.24,0.013,0.014	0.211
294	RAB3A	chr19	-	18202512	18202855	0.920837	1.0,0.967,0.996	1.0,1.0,1.0	-0.012		294	RFC5	chr12	+	118017689	118018053	118017689	118017815	118019071	118019136	0.0798369	1.0,0.766,0.439	0.965,0.882,0.845	-0.162		294	AKT1	chr14	-	104773911	104774055	104773911	104773980	104774937	104775003	4.47331e-05	0.001,0.035,0.023	0.006,0.004,0.009	0.013			294	CTBP2	chr10	-	125038996	125039155	125110989	125111093	1	0.005,0.0,0.038	0.004,0.0,0.0	0.013			294	TPM1	chr15	+	63060868	63061273	0.118203	0.259,0.143,0.212	0.098,0.574,0.555	-0.204
295	EPN1	chr19	+	55689296	55689371	0.0158996	0.218,0.882,0.644	0.489,0.969,0.993	-0.236		295	MAPKAPK5	chr12	+	111888884	111889006	111888884	111889000	111890039	111890144	1.55399e-05	0.024,0.471,0.434	0.587,0.842,0.907	-0.469		295	ACIN1	chr14	-	23064104	23064257	23064104	23064221	23064354	23064485	0.137198	0.985,0.985,0.781	0.968,0.97,0.934	-0.04			295	CTBP2	chr10	-	125038996	125039155	125110989	125111093	1	0.0,0.0,0.032	0.0,0.0,0.0	0.011			295	TPM1	chr15	+	63061197	63062277	0.771064	0.087,0.139,0.104	0.11,0.113,0.033	0.025
296	UBE2S	chr19	-	55404060	55404147	0.000258617	0.0,0.0,0.021	0.112,0.001,0.001	-0.031		296	RPLP0	chr12	-	120198853	120199000	120198894	120199000	120198553	120198739	1	1.0,1.0,0.999	1.0,1.0,1.0	0		296	ACIN1	chr14	-	23064354	23064488	23064354	23064485	23065965	23066008	0.145108	0.991,0.739,0.776	0.767,0.976,0.969	-0.069			296	XPNPEP1	chr10	-	109893011	109893075	109907690	109907815	0.0858412	0.556,0.467,0.301	0.333,0.189,0.26	0.181			296	CHMP2A	chr19	-	58551565	58551967	0	0.011,0.152,0.088	0.349,0.429,0.42	-0.316
297	FARSA	chr19	-	12928754	12928847	1	1.0,1.0,0.979	1.0,1.0,1.0	-0.007		297	RPLP0	chr12	-	120198853	120199000	120198894	120199000	120198553	120198770	2.15051e-05	0.885,0.999,0.994	0.965,0.999,1.0	-0.029		297	PPP4R3A	chr14	-	91462048	91462239	91462048	91462221	91462734	91462877	1	1.0,1.0,0.993	1.0,0.998,1.0	-0.002			297	DTD1	chr20	+	18628126	18628233	18744099	18744271	0.733365	0.945,0.773,0.662	0.504,0.927,0.927	0.007			297	XBP1	chr22	-	28796046	28796192	2.3191e-11	1.0,0.772,0.87	0.985,1.0,1.0	-0.114
298	CARM1	chr19	+	10908549	10908633	4.98408e-07	0.091,0.007,0.036	0.007,0.217,0.237	-0.109		298	RPLP0	chr12	-	120200718	120200831	120200729	120200831	120199117	120199485	0.0911651	0.105,0.091,0.107	0.096,0.132,0.136	-0.02		298	FCF1	chr14	+	74715820	74716099	74715950	74716099	74714871	74714943	6.70405e-08	0.069,0.373,0.032	0.0,0.024,0.015	0.145			298	EXOSC1	chr10	-	97437699	97437750	97438669	97438703	0.11341	0.03,0.587,0.341	0.284,0.566,0.496	-0.129			298	SRP14	chr15	-	40038281	40038948	7.43265e-06	0.019,0.044,0.027	0.037,0.008,0.006	0.013
299	CARM1	chr19	+	10908549	10908668	1.51346e-06	0.091,0.007,0.041	0.007,0.217,0.237	-0.107		299	RAP1B	chr12	+	68610928	68611052	68610928	68611043	68648698	68648781	9.76593e-13	0.504,0.063,0.102	0.003,0.0,0.006	0.22		299	HNRNPC	chr14	-	21211405	21211566	21211405	21211563	21211809	21211923	1	0.899,0.943,0.971	0.991,0.893,0.891	0.013			299	CCNY	chr10	+	35483403	35483478	35530123	35530243	1.51988e-09	0.533,0.328,0.365	0.113,0.188,0.184	0.247			299	UNC45A	chr15	+	90948141	90948794	7.76405e-08	0.516,0.17,0.185	0.096,0.01,0.005	0.253
300	CARM1	chr19	+	10908549	10908747	4.98408e-07	0.091,0.007,0.036	0.007,0.217,0.237	-0.109		300	RAP1B	chr12	+	68610928	68611056	68610928	68611043	68648698	68648781	0.00244265	0.003,0.038,0.057	0.003,0.0,0.002	0.031		300	HNRNPC	chr14	-	21263310	21263582	21263310	21263336	21269297	21269425	0.220589	0.012,0.081,0.041	0.012,0.077,0.082	-0.012			300	CCNY	chr10	+	35501500	35501535	35530123	35530243	0.0210104	0.002,0.002,0.025	0.0,0.027,0.022	-0.007			300	UNC45A	chr15	+	90949653	90950267	1	0.267,0.309,0.235	0.009,0.623,0.573	-0.131
301	CARM1	chr19	+	10912183	10912294	1	1.0,0.995,0.989	1.0,1.0,1.0	-0.005		301	UBE2N	chr12	-	93411052	93411299	93411125	93411299	93410733	93410874	4.8524e-12	0.931,0.96,0.972	0.984,1.0,0.999	-0.04		301	HNRNPC	chr14	-	21263310	21263829	21263310	21263336	21269297	21269442	4.5422e-05	0.267,0.081,0.076	0.012,0.078,0.085	0.083			301	KIF5B	chr10	-	32040383	32040457	32048463	32048551	0.341671	0.513,0.434,0.473	0.583,0.261,0.319	0.086			301	MAN2C1	chr15	-	75356605	75356902	0.0989025	0.839,0.442,0.415	0.117,0.479,0.507	0.198
302	CARM1	chr19	+	10921374	10921443	1	1.0,0.967,0.998	1.0,1.0,1.0	-0.012		302	GIHCG	chr12	-	57935297	57935553	57935469	57935553	57931527	57931737	0.156345	0.476,0.205,0.126	0.172,0.084,0.175	0.125		302	PARP2	chr14	+	20354808	20354947	20354834	20354947	20354084	20354247	1	1.0,1.0,0.994	1.0,1.0,1.0	-0.002			302	TET1	chr10	+	68644697	68647005	68651845	68651936	0.00194016	0.397,0.54,0.605	0.535,0.895,0.865	-0.251			302	MAN2C1	chr15	-	75358461	75358808	1.68527e-10	0.606,0.152,0.091	0.003,0.009,0.019	0.273
303	NDUFA11	chr19	-	5901334	5901454	0.301833	0.018,0.005,0.012	0.0,0.0,0.0	0.012		303	PPP1R12A	chr12	-	79786776	79788783	79788647	79788783	79786373	79786478	1	0.0,0.0,0.034	0.003,0.0,0.0	0.01		303	KHNYN	chr14	+	24436067	24436179	24436071	24436179	24432935	24433032	0.000558238	0.993,0.847,0.0	0.0,0.058,0.087	0.565			303	PLXDC2	chr10	+	20046868	20047015	20068169	20068239	1.2083e-05	0.91,0.44,0.317	0.404,0.03,0.037	0.399			303	MAN2C1	chr15	-	75359058	75359425	0.000190388	0.079,0.46,0.553	0.303,0.965,0.984	-0.387
304	MAP2K2	chr19	-	4097278	4097343	0.07785	0.982,0.978,0.984	0.997,0.988,0.993	-0.011		304	OS9	chr12	+	57695961	57696038	57695961	57695976	57696274	57696373	2.99774e-07	1.0,1.0,1.0	0.779,1.0,1.0	0.074		304	METTL17	chr14	+	20992091	20992205	20992123	20992205	20990463	20990598	0.00023852	0.872,0.564,0.391	0.494,1.0,1.0	-0.222			304	ASCC1	chr10	-	72133056	72133181	72152868	72152988	7.59112e-09	0.998,0.982,0.971	1.0,0.623,0.663	0.222			304	MAN2A2	chr15	+	90918193	90918755	8.68658e-14	0.006,0.004,0.123	0.003,0.0,0.0	0.043
305	MAP2K2	chr19	-	4099200	4099414	3.98649e-06	1.0,0.815,0.942	1.0,1.0,1.0	-0.081		305	OS9	chr12	+	57718145	57718421	57718145	57718376	57718992	57719182	0.000135845	1.0,0.949,0.947	0.996,0.984,0.968	-0.017		305	NFATC4	chr14	+	24372077	24372603	24372440	24372603	24369498	24370594	0.0137881	0.056,0.07,0.144	0.045,0.466,0.488	-0.243			305	MAPK8	chr10	+	48424087	48424159	48424513	48424585	0.204777	0.976,0.67,0.668	0.624,0.949,0.933	-0.064			305	MIR9-3HG	chr15	+	89387430	89387881	4.14539e-05	1.0,0.94,0.878	1.0,1.0,1.0	-0.061
306	MAP2K2	chr19	-	4117418	4117629	1	1.0,1.0,0.969	1.0,1.0,1.0	-0.01		306	OS9	chr12	+	57718992	57720263	57718992	57719182	57720405	57720518	0.000654411	0.505,0.571,0.619	0.508,0.363,0.338	0.162		306	IPO4	chr14	-	24186128	24186205	24186128	24186182	24186286	24186451	5.12665e-05	0.0,0.0,0.014	0.235,0.0,0.0	-0.074			306	PARD3	chr10	-	34401825	34401917	34450316	34450448	5.41675e-09	1.0,0.99,0.802	1.0,1.0,1.0	-0.069			306	MIR9-3HG	chr15	+	89387816	89389482	0	0.227,0.76,0.707	1.0,1.0,1.0	-0.435
307	BBC3	chr19	-	47226563	47226754	1	1.0,0.957,0.905	1.0,0.957,0.954	-0.016		307	ADNP2	chr18	+	80117529	80117650	80117529	80117584	80133102	80133192	1	1.0,1.0,0.96	1.0,0.992,1.0	-0.011		307	EMC9	chr14	-	24139544	24139789	24139544	24139614	24140888	24140965	4.8689e-07	0.995,0.211,0.556	1.0,1.0,1.0	-0.413			307	COQ9	chr16	+	57456930	57457015	57458245	57458350	0	0.772,0.789,0.718	0.06,0.307,0.32	0.531			307	MIR9-3HG	chr15	+	89388500	89389482	2.22321e-05	0.037,0.46,0.256	0.917,0.524,0.476	-0.388
308	XRCC1	chr19	-	43574909	43575002	6.61894e-05	1.0,0.952,0.909	1.0,1.0,1.0	-0.046		308	MGST1	chr12	+	16354230	16354378	16354230	16354270	16357604	16357699	1	1.0,1.0,0.989	0.997,0.986,0.988	0.006		308	CNDP2	chr18	+	74501211	74501472	74501328	74501472	74499936	74500033	0.00720226	0.0,0.045,0.113	0.0,0.087,0.053	0.006			308	AATF	chr17	+	36953769	36953907	36986616	36986731	0.0067376	0.35,0.508,0.462	0.563,0.067,0.101	0.196			308	RPS17	chr15	-	82538305	82538985	0.104745	0.257,0.146,0.169	0.256,0.2,0.205	-0.03
309	PIN1	chr19	+	9836822	9836875	1.62693e-09	0.305,0.016,0.023	0.004,0.0,0.001	0.113		309	CLEC2D	chr12	+	9687901	9688161	9687901	9688086	9692827	9692931	0	0.001,0.0,0.31	0.965,0.983,0.991	-0.876		309	CHD3	chr17	+	7910427	7910591	7910438	7910591	7909142	7909338	0.000914042	1.0,0.809,1.0	1.0,1.0,0.991	-0.061			309	ANKRD54	chr22	-	37832957	37833109	37833158	37833206	0.901661	0.625,0.564,0.606	0.728,0.478,0.461	0.043			309	RPS17	chr15	-	82539980	82540457	0.015423	0.11,0.136,0.163	0.1,0.251,0.255	-0.066
310	TEAD2	chr19	-	49348956	49349059	3.07525e-05	0.0,0.014,0.057	0.0,0.001,0.0	0.023		310	NECAP1	chr12	+	8090194	8091850	8090194	8090299	8092675	8092784	8.12217e-08	0.971,0.768,0.975	1.0,1.0,1.0	-0.095		310	ZC3H14	chr14	+	88609678	88609803	88609711	88609803	88609266	88609403	0.00720468	0.008,0.048,0.127	0.004,0.944,0.952	-0.572			310	AMBRA1	chr11	-	46508190	46508370	46512726	46512813	0.264996	0.019,0.672,0.091	0.31,0.03,0.019	0.141			310	FAM219B	chr15	-	74899991	74902063	0.0636628	1.0,0.993,0.923	0.838,0.989,0.984	0.035
311	TEAD2	chr19	-	49351300	49351365	0.0022582	0.5,1.0,0.995	1.0,1.0,1.0	-0.168		311	P4HA1	chr10	-	73030266	73030370	73030270	73030370	73016845	73016895	1	1.0,1.0,0.999	1.0,1.0,1.0	0		311	ZC3H14	chr14	+	88609711	88609803	88609714	88609803	88609266	88609403	0.0140026	0.333,0.868,0.742	0.962,0.01,0.01	0.32			311	NTM	chr11	+	132146281	132146514	132212021	132212147	1	0.836,0.582,0.605	0.854,0.531,0.53	0.036			311	FAM219B	chr15	-	74899991	74902786	1	1.0,1.0,0.985	1.0,1.0,1.0	-0.005
312	TEAD2	chr19	-	49355302	49355419	4.63009e-09	0.994,1.0,0.995	1.0,0.834,0.698	0.152		312	FGFR2	chr10	-	121515116	121515319	121515122	121515319	121503789	121503941	0.651004	0.084,0.552,0.732	0.667,0.542,0.526	-0.122		312	KLC1	chr14	+	103679308	103679518	103679383	103679518	103677414	103677523	0.148615	0.097,0.049,0.093	0.096,0.053,0.052	0.013			312	EXT2	chr11	+	44124788	44124984	44130044	44130138	0.00438484	0.0,0.129,0.379	0.068,0.005,0.015	0.14			312	FAM219B	chr15	-	74899991	74902786	0.212277	0.988,0.513,0.602	0.235,0.992,1.0	-0.041
313	TEAD2	chr19	-	49355311	49355419	3.72525e-09	0.994,1.0,0.995	1.0,0.808,0.667	0.171		313	HNRNPH3	chr10	+	68338502	68338687	68338502	68338642	68339139	68339226	0	0.895,0.887,0.883	0.923,0.995,0.996	-0.083		313	CKB	chr14	-	103522300	103522505	103522300	103522476	103522765	103522833	1	1.0,1.0,1.0	1.0,1.0,1.0	0			313	DEAF1	chr11	-	679687	679816	680962	681089	1	1.0,1.0,0.991	1.0,1.0,1.0	-0.003			313	FAM219B	chr15	-	74904663	74905231	0.393909	1.0,0.395,0.716	0.486,0.631,0.62	0.125
314	TEAD2	chr19	-	49355958	49355970	0.579809	0.302,0.213,0.176	0.045,0.649,0.71	-0.238		314	NUTM2B-AS1	chr10	-	79808758	79808832	79808762	79808832	79806038	79806122	0.0394819	0.993,0.875,0.949	1.0,1.0,1.0	-0.061		314	EIF2B2	chr14	+	75005840	75005961	75005865	75005961	75004736	75004900	0.004952	0.96,0.055,0.077	0.276,0.0,0.0	0.272			314	UPF3A	chr13	+	114282836	114282943	114286301	114286400	0.463251	0.956,0.305,0.342	0.0,1.0,1.0	-0.132			314	TCEA2	chr20	+	64069764	64070414	0.000596032	0.216,0.028,0.097	0.117,0.195,0.213	-0.061
315	TEAD2	chr19	-	49359434	49359499	1	1.0,1.0,0.993	1.0,1.0,1.0	-0.002		315	MXI1	chr10	+	110244827	110244873	110244827	110244857	110279179	110279294	0.262528	0.0,0.052,0.104	0.066,0.021,0.02	0.016		315	EIF3G	chr19	-	10119087	10119255	10119087	10119171	10119653	10119700	0.00291841	0.125,0.51,0.212	0.099,0.098,0.113	0.179			315	HNRNPUL2-BSCL2	chr11	-	62702467	62702549	62705300	62705617	0.00808836	0.36,0.713,0.571	0.909,0.688,0.686	-0.213			315	TCEA2	chr20	+	64069764	64070635	7.28017e-13	0.053,0.005,0.058	0.022,0.0,0.0	0.031
316	TEAD2	chr19	-	49359843	49360081	1	1.0,1.0,0.96	1.0,1.0,1.0	-0.013		316	MXI1	chr10	+	110279913	110280147	110279913	110280085	110284823	110286585	1	0.003,0.057,0.019	0.0,0.04,0.027	0.004		316	RBM23	chr14	-	22902186	22904190	22902186	22902382	22904260	22904326	0.968732	0.0,0.012,0.041	0.0,0.056,0.104	-0.036			316	SF1	chr11	-	64765950	64766155	64766899	64767079	1	1.0,0.998,0.986	1.0,1.0,1.0	-0.005			316	TCEA2	chr20	+	64071869	64072346	0.000264638	0.872,0.153,0.212	0.017,0.064,0.066	0.363
317	DMWD	chr19	-	45784640	45784715	5.40881e-10	1.0,0.802,0.472	1.0,1.0,0.998	-0.241		317	ITGB1	chr10	-	32932505	32932600	32932514	32932600	32929821	32930044	0	0.013,0.048,0.085	0.212,0.254,0.258	-0.193		317	DCAF11	chr14	+	24116916	24117044	24116971	24117044	24115381	24115749	1	1.0,1.0,0.956	1.0,1.0,1.0	-0.015			317	ANXA2	chr15	-	60364428	60364523	60386027	60386086	3.67719e-05	0.409,0.361,0.429	0.456,0.563,0.581	-0.134			317	ILVBL	chr19	-	15116407	15118015	3.80517e-08	0.914,0.047,0.3	0.0,0.0,0.004	0.419
318	CALM3	chr19	+	46605826	46605857	1	1.0,1.0,1.0	1.0,1.0,1.0	0		318	ITGB1	chr10	-	32932510	32932600	32932514	32932600	32929821	32930044	0	0.014,0.052,0.093	0.228,0.271,0.275	-0.205		318	PSMA6	chr14	+	35312862	35313059	35312880	35313059	35310739	35310895	0.0118075	0.0,0.068,0.078	0.01,0.625,0.658	-0.382			318	NBR1	chr17	+	43202654	43202712	43203680	43203786	0.181507	0.51,0.78,0.789	0.829,0.281,0.267	0.234			318	ILVBL	chr19	-	15122692	15123030	0.252496	0.294,0.564,0.118	0.28,0.533,0.6	-0.146
319	CALM3	chr19	+	46605993	46606185	1	0.0,0.016,0.009	0.001,0.005,0.003	0.005		319	GBF1	chr10	+	102362474	102362664	102362474	102362628	102363255	102363396	1	1.0,1.0,0.983	1.0,1.0,1.0	-0.006		319	IFI27L1	chr14	+	94096855	94096965	94096886	94096965	94094749	94094899	1	1.0,1.0,0.959	1.0,1.0,1.0	-0.014			319	GNAS	chr20	+	58903527	58903585	58903671	58903791	0.00222717	0.318,0.279,0.307	0.239,0.245,0.242	0.059			319	CCNB2	chr15	+	59107321	59107670	1	0.84,0.021,0.034	0.066,0.221,0.206	0.134
320	TIMM50	chr19	+	39485543	39485602	4.05774e-05	1.0,1.0,1.0	1.0,0.746,0.775	0.16		320	GBF1	chr10	+	102362474	102362664	102362474	102362628	102363709	102363798	1	1.0,1.0,0.981	1.0,1.0,1.0	-0.006		320	SEPTIN5	chr22	+	19721821	19721957	19721832	19721957	19721639	19721736	1	0.991,1.0,0.994	0.992,1.0,1.0	-0.002			320	GNAS	chr20	+	58903530	58903585	58903671	58903791	5.48179e-07	0.213,0.123,0.198	0.074,0.121,0.13	0.07			320	AQR	chr15	-	34873827	34874864	0.000114069	0.0,0.003,0.079	0.002,0.0,0.003	0.026
321	PLEKHG2	chr19	+	39421074	39421113	0.00248874	0.483,0.993,1.0	1.0,1.0,0.991	-0.172		321	GBF1	chr10	+	102362474	102363396	102362474	102362628	102363709	102363798	1	1.0,1.0,0.988	1.0,1.0,1.0	-0.004		321	MTA1	chr14	+	105464415	105464567	105464462	105464567	105464031	105464147	8.34468e-09	0.359,0.824,0.976	0.987,0.998,1.0	-0.275			321	SERPING1	chr11	+	57605602	57606213	57606407	57606547	1	0.0,0.0,0.025	0.0,0.0,0.0	0.008			321	ZFYVE19	chr15	+	40813942	40814569	3.38598e-12	0.003,0.177,0.191	0.007,0.004,0.015	0.115
322	CARD8	chr19	-	48218870	48219012	1	0.681,0.0,0.584	0.057,0.382,0.444	0.127		322	GBF1	chr10	+	102376271	102376432	102376271	102376425	102376559	102376800	1	1.0,1.0,0.98	1.0,1.0,0.996	-0.005		322	MOK	chr14	-	102232534	102232708	102232534	102232671	102233687	102233789	0.000963454	1.0,1.0,0.678	1.0,1.0,1.0	-0.107			322	SERPING1	chr11	+	57606009	57606213	57606407	57606547	0.0302408	0.622,0.445,0.442	0.572,0.175,0.171	0.197			322	TTC28-AS1	chr22	+	27997410	27998838	1	0.994,1.0,0.973	1.0,0.977,0.994	-0.001
323	CARD8	chr19	-	48221729	48221855	0.0993161	1.0,1.0,0.733	0.941,1.0,1.0	-0.069		323	GBF1	chr10	+	102376559	102376800	102376559	102376788	102376934	102377140	1	0.995,1.0,1.0	1.0,1.0,1.0	-0.002		323	SRSF5	chr14	+	69768603	69768674	69768612	69768674	69768137	69768282	1	1.0,1.0,1.0	1.0,1.0,0.999	0			323	ATF7IP	chr12	+	14446987	14447053	14456560	14456634	0.265475	0.801,0.941,0.952	0.993,0.688,0.695	0.106			323	AKT1	chr14	-	104770744	104772452	0.26747	0.433,0.126,0.191	0.531,0.05,0.045	0.041
324	CARD8	chr19	-	48240961	48241063	0.360984	1.0,1.0,0.905	1.0,1.0,1.0	-0.032		324	GBF1	chr10	+	102376559	102376804	102376559	102376800	102376934	102377140	0.0178193	0.007,0.0,0.045	0.0,0.0,0.0	0.017		324	SRSF5	chr14	+	69769510	69770540	69770466	69770540	69769181	69769251	0.429284	0.565,0.346,0.343	0.403,0.324,0.311	0.072			324	TMX2	chr11	+	57737835	57738026	57738353	57738430	1	0.082,0.058,0.377	0.322,0.091,0.088	0.005			324	AKT1	chr14	-	104772877	104773379	1	1.0,1.0,1.0	0.997,1.0,1.0	0.001
325	CARD8	chr19	-	48242539	48242644	0.0110272	0.946,0.01,0.01	0.0,0.0,0.02	0.315		325	GBF1	chr10	+	102379520	102379729	102379520	102379651	102379852	102379954	0	0.002,0.029,0.013	0.47,0.983,1.0	-0.803		325	SRSF5	chr14	+	69771193	69772005	69771196	69772005	69770994	69771105	0	0.975,0.963,0.888	0.808,0.845,0.846	0.109			325	NA	chr11	+	57811398	57811486	57814310	57814373	0.302476	0.519,0.496,0.533	0.422,0.668,0.684	-0.075			325	AKT1	chr14	-	104772877	104773379	6.55381e-08	0.056,0.065,0.106	0.073,0.004,0.0	0.05
326	SNRPA	chr19	+	40757331	40757441	0.000892739	0.996,1.0,0.963	0.868,1.0,0.997	0.031		326	TDP1	chr14	+	89980539	89980679	89980539	89980632	89984515	89984683	0.01287	0.93,0.023,0.132	0.283,0.002,0.003	0.266		326	EXD2	chr14	+	69234699	69235031	69234773	69235031	69230471	69230598	0.165082	1.0,0.99,0.88	1.0,0.915,0.882	0.024			326	PFKP	chr10	+	3103778	3103944	3105114	3105159	1	0.05,0.429,0.438	0.639,0.172,0.145	-0.013			326	AKT1	chr14	-	104773454	104773980	5.27482e-05	0.711,0.091,0.129	0.069,0.007,0.02	0.278
327	SNRPA	chr19	+	40757331	40757504	9.4246e-06	0.998,1.0,0.982	0.912,1.0,0.998	0.023		327	ZSWIM8	chr10	+	73797376	73797609	73797376	73797605	73797780	73798070	0.00578876	0.0,0.005,0.051	0.002,0.228,0.597	-0.257		327	CKAP2	chr13	+	52460895	52460974	52460898	52460974	52456522	52456607	0.0121156	0.931,0.0,0.261	0.783,0.741,0.75	-0.361			327	CACNB3	chr12	+	48823680	48823803	48824257	48824373	0.2806	0.034,0.665,0.391	0.465,0.414,0.416	-0.068			327	RABGGTA	chr14	-	24268513	24268826	0.00119614	0.0,0.194,0.096	0.238,0.294,0.256	-0.166
328	SNRPA	chr19	+	40757366	40757504	0.000109823	0.997,1.0,0.967	0.792,1.0,0.996	0.059		328	ZSWIM8	chr10	+	73799001	73799490	73799001	73799053	73800010	73800194	1	1.0,1.0,0.972	1.0,1.0,1.0	-0.009		328	ERCC5	chr13	+	102873258	102873343	102873260	102873343	102872197	102872398	1	0.982,0.992,1.0	1.0,1.0,1.0	-0.009			328	CACNB3	chr12	+	48824948	48824968	48825162	48825243	0.00768802	0.206,0.48,0.417	0.124,0.976,0.972	-0.323			328	HNRNPC	chr14	-	21263310	21263829	0.349105	1.0,1.0,0.895	1.0,1.0,1.0	-0.035
329	SNRPA	chr19	+	40758783	40758869	0.598069	0.0,0.03,0.01	0.0,0.0,0.0	0.013		329	ZSWIM8	chr10	+	73800010	73800194	73800010	73800170	73800295	73800472	0.000828847	0.049,0.247,0.272	0.285,0.531,0.402	-0.217		329	ZNF302	chr19	+	34683991	34686396	34684251	34686396	34683154	34683238	0.0127562	0.08,0.489,0.589	0.232,0.953,1.0	-0.342			329	CTSC	chr11	-	88309162	88309318	88312387	88312554	9.97681e-09	0.093,0.455,0.455	0.468,0.987,0.995	-0.482			329	SRP54	chr14	+	35014743	35018765	0.00142059	0.043,0.0,0.101	0.055,0.0,0.003	0.029
330	RPL18A	chr19	+	17861292	17861307	1	1.0,1.0,0.941	1.0,1.0,1.0	-0.02		330	BTAF1	chr10	+	91959064	91959282	91959064	91959154	91959784	91959880	2.79169e-07	0.995,0.689,0.763	0.947,0.982,0.971	-0.151		330	ATXN3	chr14	-	92083125	92083258	92083125	92083235	92088729	92088817	0.305074	1.0,1.0,0.944	1.0,1.0,1.0	-0.019			330	SNHG1	chr11	-	62854518	62854551	62854887	62854938	1.50959e-05	0.962,0.875,0.824	0.72,0.632,0.667	0.214			330	METTL17	chr14	+	20994793	20995233	0.0112754	0.4,0.164,0.564	0.891,0.537,0.51	-0.27
331	RPL18A	chr19	+	17861292	17861307	0.136227	0.989,0.713,0.871	1.0,0.936,0.895	-0.086		331	NARF	chr17	+	82459991	82460323	82459991	82460072	82464286	82464430	0.152395	0.418,0.12,0.184	0.141,0.496,0.53	-0.148		331	TPT1	chr13	-	45333470	45337553	45333470	45337388	45338659	45338776	1	0.262,0.061,0.104	0.04,0.205,0.207	-0.008			331	C11orf80	chr11	+	66788159	66788269	66796280	66796364	0.312257	0.994,0.038,0.359	0.0,0.667,0.645	0.026			331	PACS2	chr14	+	105383358	105384463	0.00110749	0.003,0.088,0.11	0.027,0.311,0.316	-0.151
332	RPL18A	chr19	+	17861292	17861472	0.00619596	0.999,0.965,0.993	1.0,0.998,0.996	-0.012		332	LRRC37BP1	chr17	+	30631754	30632099	30631754	30631895	30633097	30633390	1	1.0,0.991,0.994	1.0,1.0,1.0	-0.005		332	TPT1-AS1	chr13	+	45377060	45377215	45377111	45377215	45369958	45370182	1	1.0,1.0,0.925	1.0,1.0,1.0	-0.025			332	C11orf54	chr11	+	93755209	93755386	93757315	93757465	0.0425977	0.016,0.655,0.44	0.282,0.048,0.046	0.245			332	PIP4P1	chr14	-	20457857	20459296	0.00112031	0.067,0.125,0.143	0.118,0.576,0.662	-0.34
333	RPL18A	chr19	+	17861424	17861472	2.14966e-14	0.998,0.928,0.987	1.0,0.997,0.995	-0.026		333	RHOT2	chr16	+	668104	668236	668104	668154	668352	668411	1	1.0,1.0,0.983	1.0,1.0,1.0	-0.006		333	TPT1-AS1	chr13	+	45377060	45377215	45377139	45377215	45369958	45370182	0.466784	1.0,1.0,0.891	1.0,1.0,1.0	-0.036			333	RAB6A	chr11	-	73718612	73718718	73718784	73718890	0.024543	0.203,0.291,0.266	0.275,0.331,0.318	-0.055			333	GMPR2	chr14	+	24238245	24239239	0.00348463	0.366,0.315,0.22	0.002,0.333,0.366	0.067
334	RPL18A	chr19	+	17861424	17861472	1	1.0,1.0,0.996	1.0,1.0,1.0	-0.001		334	XPNPEP1	chr10	-	109875527	109877867	109877789	109877867	109873366	109873427	4.87075e-13	0.914,1.0,0.946	1.0,1.0,1.0	-0.047		334	RNF126	chr19	-	651610	651855	651610	651784	652232	652296	1	0.999,1.0,0.996	1.0,1.0,1.0	-0.002			334	DGKZ	chr11	+	46368001	46368079	46369493	46369550	0.959768	0.0,0.13,0.246	0.24,0.0,0.0	0.045			334	NFATC4	chr14	+	24373694	24374466	0.0183469	0.049,0.217,0.386	0.47,0.389,0.256	-0.154
335	SAE1	chr19	+	47143493	47143605	1	1.0,1.0,0.978	1.0,0.995,1.0	-0.006		335	PPP2R2D	chr10	+	131940581	131940841	131940581	131940694	131943967	131944145	4.00132e-05	0.006,0.04,0.245	0.0,1.0,1.0	-0.57		335	RNF126	chr19	-	651610	651915	651610	651784	652232	652296	1	0.998,1.0,0.995	1.0,1.0,1.0	-0.002			335	DGKZ	chr11	+	46368004	46368079	46369493	46369550	0.0268894	0.0,0.0,0.139	0.29,0.0,0.0	-0.05			335	NFATC4	chr14	+	24376293	24378001	0.25173	1.0,1.0,0.912	0.916,1.0,1.0	-0.001
336	SAE1	chr19	+	47151995	47152053	1	0.0,0.0,0.0	0.0,0.0,0.0	0		336	ZNF33A	chr10	+	38016870	38017020	38016870	38017015	38017290	38017386	0.000368089	0.0,0.0,0.132	0.0,0.0,0.0	0.044		336	RNF126	chr19	-	651610	651915	651610	651855	652232	652296	1	0.002,0.123,0.086	0.34,0.0,0.0	-0.043			336	ACAD8	chr11	+	134257087	134257257	134258514	134258624	0.0618549	0.568,0.006,0.184	0.455,0.004,0.012	0.096			336	TINF2	chr14	-	24239642	24240155	0.047322	0.333,0.639,0.69	0.667,0.824,0.781	-0.203
337	SAE1	chr19	+	47180145	47180303	0.0799725	0.002,0.043,0.0	0.0,0.0,0.0	0.015		337	TIMELESS	chr12	-	56423583	56423707	56423624	56423707	56423273	56423475	0.0916105	0.376,1.0,1.0	0.775,1.0,1.0	-0.133		337	RBM26	chr13	-	79365577	79365733	79365577	79365718	79366054	79366195	0	0.106,0.162,0.148	0.623,0.95,0.989	-0.715			337	PAK1	chr11	-	77353535	77353599	77355667	77355842	0.000204225	0.106,0.223,0.435	0.341,0.84,0.797	-0.405			337	ZC3H14	chr14	+	88609266	88609803	4.54703e-08	0.032,0.162,0.252	0.226,0.993,0.993	-0.589
338	SAE1	chr19	+	47197232	47197377	1.51546e-09	0.877,0.97,0.966	0.961,1.0,1.0	-0.049		338	ANK3	chr10	-	60080536	60080618	60080572	60080618	60067934	60068009	1	1.0,1.0,0.964	1.0,1.0,1.0	-0.012		338	SUPT20H	chr13	-	37017244	37017364	37017244	37017328	37019341	37019397	0.0237898	0.986,0.86,0.913	0.982,0.708,0.737	0.111			338	DTX4	chr11	+	59189161	59189323	59191113	59191175	0.804901	0.666,0.422,0.539	0.628,0.429,0.45	0.04			338	ZC3H14	chr14	+	88609266	88609803	0.344777	0.034,0.528,0.517	0.888,0.267,0.261	-0.112
339	SAE1	chr19	+	47197232	47197377	1	1.0,1.0,1.0	0.926,1.0,1.0	0.025		339	ZWINT	chr10	-	56358804	56358947	56358908	56358947	56358555	56358687	9.29533e-09	0.956,1.0,0.835	1.0,1.0,1.0	-0.07		339	SUPT20H	chr13	-	37022010	37022317	37022010	37022080	37024034	37024193	1	0.927,0.346,0.686	0.907,0.541,0.541	-0.01			339	RPS3	chr11	+	75402351	75402379	75404019	75404207	0.859063	0.424,0.404,0.394	0.468,0.401,0.393	-0.013			339	CKB	chr14	-	103521817	103522177	1.66696e-15	0.005,0.027,0.031	0.044,0.044,0.047	-0.024
340	SAE1	chr19	+	47203670	47203740	1	1.0,1.0,1.0	0.958,1.0,1.0	0.014		340	NRP1	chr10	-	33202890	33202995	33202911	33202995	33197649	33197709	7.06335e-13	0.799,0.928,0.483	1.0,1.0,1.0	-0.263		340	SUPT20H	chr13	-	37022010	37023044	37022010	37022080	37024034	37024193	1	0.925,0.356,0.564	0.821,0.387,0.393	0.081			340	RPS3	chr11	+	75402351	75402446	75404019	75404207	1	0.441,0.437,0.405	0.471,0.415,0.403	-0.002			340	CKB	chr14	-	103522022	103522505	0.00664529	0.482,0.206,0.18	0.116,0.163,0.163	0.142
341	SAE1	chr19	+	47203670	47203740	1	1.0,1.0,0.998	1.0,1.0,1.0	-0.001		341	PARD3	chr10	-	34347955	34348115	34347964	34348115	34341626	34341816	0.749139	0.488,0.531,0.335	0.011,0.976,0.948	-0.194		341	SUPT20H	chr13	-	37022010	37023044	37022010	37022317	37024034	37024193	0.00118578	0.979,0.833,0.455	0.178,0.56,0.571	0.319			341	SNX19	chr11	-	130907952	130908083	130910017	130910137	0.0392542	0.706,0.564,0.546	0.853,0.047,0.067	0.283			341	ARHGEF40	chr14	+	21080872	21082119	3.44356e-11	0.0,0.11,0.106	0.0,0.003,0.003	0.07
342	BRSK1	chr19	+	55304049	55304110	1	1.0,1.0,1.0	0.983,1.0,1.0	0.006		342	RPS2	chr16	-	1962496	1962909	1962735	1962909	1962060	1962270	1	1.0,0.999,0.999	0.999,1.0,1.0	0		342	EXOSC8	chr13	+	37004476	37004561	37004515	37004561	37002933	37003007	0.885168	0.01,0.38,0.172	0.07,0.266,0.315	-0.03			342	HSD17B12	chr11	+	43754045	43754121	43798319	43798427	0.423237	0.611,0.122,0.431	0.255,0.277,0.248	0.128			342	ARHGEF40	chr14	+	21088829	21089545	1	0.0,0.24,0.04	0.217,0.0,0.0	0.021
343	RTN2	chr19	-	45486054	45486113	1	1.0,0.974,0.996	1.0,1.0,1.0	-0.01		343	RPS2	chr16	-	1962735	1963256	1963148	1963256	1962496	1962656	1	1.0,0.999,1.0	1.0,1.0,1.0	0		343	SEZ6L2	chr16	-	29896821	29897121	29896821	29896911	29897852	29897984	1	1.0,1.0,0.985	1.0,1.0,1.0	-0.005			343	CCDC90B	chr11	-	83274638	83274740	83278725	83278829	0.000168199	0.277,0.482,0.414	0.282,0.216,0.194	0.16			343	APEX1	chr14	+	20455225	20455703	3.41535e-09	0.994,0.993,0.873	0.994,1.0,1.0	-0.045
344	ETHE1	chr19	-	43508774	43508864	1	1.0,1.0,0.997	1.0,1.0,1.0	-0.001		344	RPS2	chr16	-	1963652	1964365	1964275	1964365	1963148	1963256	0.0517034	0.012,0.062,0.133	0.106,0.015,0.017	0.023		344	AP3D1	chr19	-	2108686	2108876	2108686	2108766	2109085	2109207	0.830758	0.0,0.052,0.012	0.071,0.0,0.0	-0.002			344	CCDC90B	chr11	-	83274638	83274740	83280140	83280260	0.0856985	0.002,0.176,0.118	0.0,0.077,0.105	0.038			344	APEX1	chr14	+	20455225	20455703	0.208311	1.0,1.0,0.869	0.749,1.0,1.0	0.04
345	ETHE1	chr19	-	43526514	43526659	0.00205616	1.0,0.124,0.932	1.0,1.0,1.0	-0.315		345	PIDD1	chr11	-	800332	800451	800383	800451	800130	800244	0.00480229	1.0,1.0,0.86	1.0,1.0,0.99	-0.043		345	AP3D1	chr19	-	2112859	2112967	2112859	2112931	2113335	2113413	0.15626	0.543,0.621,0.471	0.153,0.516,0.527	0.146			345	SLIT1	chr10	-	97006482	97006720	97010992	97011130	0.00153732	0.325,0.207,0.365	0.374,0.427,0.425	-0.11			345	APEX1	chr14	+	20455225	20455703	3.35428e-09	0.087,0.216,0.165	0.157,0.022,0.022	0.089
346	PPFIA3	chr19	+	49130377	49130599	1	1.0,1.0,0.967	1.0,1.0,1.0	-0.011		346	NDUFV2	chr18	+	9124873	9124996	9124873	9124983	9126830	9126907	0.138792	0.007,0.032,0.067	0.056,0.002,0.004	0.015		346	AP3D1	chr19	-	2116604	2116796	2116604	2116746	2117221	2117367	0.420284	0.006,0.052,0.041	0.143,0.042,0.025	-0.037			346	DDX6	chr11	-	118765208	118765355	118768222	118768352	0.180547	0.15,0.567,0.628	0.548,0.635,0.619	-0.152			346	APEX1	chr14	+	20455577	20456101	0	0.103,0.137,0.111	0.092,0.005,0.007	0.082
347	COX6B1	chr19	+	35651232	35651349	1	0.999,1.0,0.995	1.0,1.0,1.0	-0.002		347	CDKN1C	chr11	-	2884669	2885466	2885201	2885466	2883998	2884134	1	1.0,1.0,0.99	1.0,1.0,1.0	-0.003		347	ANKRD10	chr13	-	110900529	110900694	110900529	110900661	110906032	110906124	1	1.0,1.0,0.954	1.0,1.0,1.0	-0.015			347	CLUAP1	chr16	+	3506330	3506415	3508288	3508468	0.0761922	0.526,0.289,0.438	0.009,0.542,0.391	0.104			347	AP1G2	chr14	-	23563715	23564221	4.22169e-05	0.086,0.552,0.544	0.29,1.0,1.0	-0.369
348	COX6B1	chr19	+	35654570	35654671	1	1.0,1.0,0.987	1.0,1.0,1.0	-0.004		348	BSCL2	chr11	-	62690786	62691141	62691074	62691141	62690611	62690692	1	1.0,0.979,0.995	1.0,1.0,1.0	-0.009		348	CDC16	chr13	+	114236798	114236896	114236801	114236896	114236644	114236699	5.04495e-05	1.0,0.964,0.841	0.934,1.0,0.996	-0.042			348	MED17	chr11	+	93801834	93801972	93807517	93807635	0.029272	0.991,0.525,0.671	0.865,0.937,0.959	-0.191			348	AP1G2	chr14	-	23565815	23566160	4.17552e-05	1.0,0.852,0.716	0.968,1.0,1.0	-0.133
349	CLASRP	chr19	+	45052070	45052168	1	1.0,1.0,0.981	1.0,1.0,1.0	-0.006		349	BSCL2	chr11	-	62705300	62705617	62705467	62705617	62702467	62702549	1	1.0,1.0,0.983	1.0,1.0,1.0	-0.006		349	CDC16	chr13	+	114239309	114239490	114239349	114239490	114238989	114239028	0.00719573	0.0,0.0,0.05	0.231,0.006,0.006	-0.064			349	AKAP8L	chr19	-	15403474	15403555	15403657	15403715	0.198281	0.518,0.545,0.449	0.269,0.486,0.505	0.084			349	NGDN	chr14	+	23475170	23475642	0.271533	0.0,0.0,0.191	0.429,0.003,0.0	-0.08
350	SIPA1L3	chr19	+	38142572	38142710	1	1.0,1.0,0.956	1.0,1.0,1.0	-0.015		350	VRK3	chr19	-	50020461	50020647	50020584	50020647	50016023	50016163	0.0555161	0.01,0.115,0.149	0.0,0.539,0.585	-0.283		350	CDK8	chr13	+	26401465	26401624	26401468	26401624	26401268	26401347	0.0540968	0.636,0.897,0.839	0.462,0.992,0.992	-0.025			350	USP28	chr11	-	113806488	113806584	113808297	113808437	4.50447e-06	0.169,0.962,0.901	1.0,1.0,1.0	-0.323			350	EFS	chr14	-	23359316	23360039	0	0.768,0.864,0.955	1.0,1.0,1.0	-0.138
351	SIPA1L3	chr19	+	38162252	38162371	1	1.0,1.0,0.964	1.0,1.0,1.0	-0.012		351	NDUFV1	chr11	+	67606957	67607324	67606957	67607076	67608395	67608478	0.821298	0.002,0.028,0.071	0.09,0.027,0.035	-0.017		351	ZNF333	chr19	+	14716993	14717733	14717656	14717733	14716111	14716238	5.77631e-06	0.962,0.734,1.0	1.0,1.0,1.0	-0.101			351	CAPRIN1	chr11	+	34090528	34090678	34091905	34092056	0.00367059	0.698,0.641,0.593	0.559,0.568,0.572	0.078			351	EIF3G	chr19	-	10118867	10119171	0.180897	1.0,1.0,0.948	0.424,1.0,1.0	0.175
352	CADM4	chr19	-	43624113	43624242	1	0.998,0.996,0.998	1.0,1.0,1.0	-0.003		352	PSMC3	chr11	-	47424045	47424183	47424108	47424183	47422829	47422973	1	1.0,0.987,1.0	1.0,1.0,1.0	-0.004		352	PCDH17	chr13	+	57666652	57666833	57666660	57666833	57666467	57666526	1	0.008,0.125,0.078	0.794,0.007,0.0	-0.197			352	IARS1	chr9	-	92229000	92229126	92240855	92240961	0.172224	0.979,0.363,0.391	0.141,0.998,0.989	-0.132			352	EIF3G	chr19	-	10118867	10119171	4.63127e-06	0.022,0.087,0.128	0.072,0.158,0.157	-0.05
353	RAB4B	chr19	+	40783777	40783840	4.11581e-14	0.932,0.708,0.924	1.0,1.0,1.0	-0.145		353	NA	chr17	-	47056455	47056753	47056459	47056753	47033277	47033381	1	0.0,0.176,0.117	1.0,0.0,0.0	-0.236		353	SCFD1	chr14	+	30673234	30673347	30673256	30673347	30670255	30670395	0.00207624	0.499,0.167,0.224	0.222,0.95,0.937	-0.406			353	SEC16A	chr9	-	136445051	136445111	136445644	136445719	0.601739	0.995,0.928,0.827	0.276,1.0,0.95	0.175			353	PRMT5	chr14	-	22920528	22921056	0	0.995,0.726,0.831	0.985,1.0,1.0	-0.144
354	EGLN2	chr19	+	40806554	40806674	1.17269e-05	1.0,0.734,1.0	1.0,1.0,1.0	-0.089		354	MARK2	chr11	+	63903985	63904354	63903985	63904147	63904785	63905043	5.05922e-05	0.0,0.152,0.042	0.03,0.0,0.0	0.055		354	SCFD1	chr14	+	30700187	30700258	30700190	30700258	30694772	30694869	1	1.0,1.0,0.976	1.0,1.0,1.0	-0.008			354	MED13L	chr12	-	116111427	116111512	116237467	116237705	0.000616671	0.417,0.284,0.224	0.32,0.917,0.906	-0.406			354	PRMT5	chr14	-	22920528	22921056	1	1.0,1.0,0.988	1.0,1.0,1.0	-0.004
355	TTYH1	chr19	+	54416055	54416924	0.0975824	0.01,0.004,0.026	0.0,0.0,0.0	0.013		355	CDK5RAP3	chr17	+	47971121	47971171	47971121	47971152	47971361	47971407	3.06881e-08	0.303,0.002,0.159	0.0,0.0,0.049	0.138		355	PSMA3	chr14	+	58252118	58252242	58252123	58252242	58247749	58247832	1	1.0,0.996,0.931	0.837,1.0,1.0	0.03			355	TTC23	chr15	-	99245388	99245510	99249170	99249799	0.00749565	0.994,0.167,0.275	0.684,0.966,1.0	-0.405			355	OXA1L	chr14	+	22770192	22770625	6.42559e-05	0.276,0.182,0.32	0.231,0.129,0.113	0.102
356	TTYH1	chr19	+	54421276	54421388	1	0.999,1.0,0.997	1.0,0.989,0.992	0.005		356	CDK5RAP3	chr17	+	47973518	47973693	47973518	47973650	47973930	47974031	0	0.046,0.14,0.122	0.34,0.296,0.382	-0.237		356	CPNE1	chr20	-	35626566	35626803	35626566	35626800	35627279	35627413	1.37875e-14	0.684,0.45,0.382	0.279,0.015,0.014	0.403			356	MFSD14B	chr9	+	94440984	94441099	94444963	94445182	0	0.523,0.731,0.364	0.0,0.054,0.022	0.514			356	RTF2	chr20	+	56516934	56517201	0.26499	0.139,0.082,0.105	0.004,0.503,0.51	-0.23
357	TTYH1	chr19	+	54429306	54429379	0	0.998,0.933,0.918	1.0,1.0,1.0	-0.05		357	CDK5RAP3	chr17	+	47973518	47973696	47973518	47973650	47973930	47974031	0.000461795	0.043,0.114,0.087	0.057,0.29,0.375	-0.159		357	CPNE1	chr20	-	35626566	35626826	35626566	35626800	35627279	35627413	1.30081e-11	0.071,0.209,0.142	0.221,0.0,0.0	0.067			357	SH3GLB2	chr9	-	129010669	129010693	129012235	129012298	0.490685	0.943,0.747,0.552	0.972,0.322,0.336	0.204			357	CCNK	chr14	+	99500765	99502376	2.73943e-07	1.0,1.0,0.949	0.949,0.926,0.895	0.06
358	TTYH1	chr19	+	54429881	54429957	1	1.0,0.998,0.994	0.993,1.0,1.0	0		358	CDK5RAP3	chr17	+	47973930	47974035	47973930	47974031	47974399	47974448	1	0.0,0.0,0.0	0.003,0.0,0.0	-0.001		358	CPNE1	chr20	-	35632162	35632248	35632162	35632234	35632310	35632385	0.000146245	0.948,0.073,0.178	0.108,0.001,0.002	0.363			358	SH3GLB2	chr9	-	129012235	129012298	129014410	129014503	0	0.588,0.442,0.572	0.881,0.969,0.957	-0.402			358	CCNK	chr14	+	99502718	99503644	1	0.009,0.03,0.042	0.055,0.013,0.013	0
359	TTYH1	chr19	+	54429881	54429957	2.63261e-07	1.0,1.0,1.0	0.815,1.0,1.0	0.062		359	GANAB	chr11	-	62639626	62639731	62639630	62639731	62639358	62639467	1	1.0,0.998,1.0	1.0,1.0,1.0	-0.001		359	CPNE1	chr20	-	35658929	35659014	35658929	35658982	35664759	35664900	2.78208e-13	0.826,0.555,0.888	0.957,0.997,1.0	-0.228			359	GALT	chr9	+	34647491	34647705	34647831	34647961	0.175998	0.415,0.314,0.341	0.31,0.484,0.477	-0.067			359	DCAF11	chr14	+	24115325	24115749	1	1.0,1.0,0.954	1.0,1.0,1.0	-0.015
360	TTYH1	chr19	+	54430549	54430605	0.000932704	1.0,1.0,1.0	0.949,1.0,1.0	0.017		360	CPSF7	chr11	-	61419921	61420094	61419948	61420094	61416104	61416519	0.698582	0.558,0.359,0.483	0.277,0.752,0.725	-0.118		360	ATP5MC2	chr12	-	53669870	53670114	53669870	53669948	53672575	53672645	1.62133e-07	0.304,0.037,0.063	0.019,0.03,0.029	0.109			360	GALT	chr9	+	34647831	34647961	34648114	34648171	0.00105251	0.169,0.574,0.549	0.365,0.955,0.962	-0.33			360	DCAF11	chr14	+	24115381	24115726	0.00354589	0.931,0.902,0.622	0.855,0.972,0.991	-0.121
361	TTYH1	chr19	+	54430549	54430605	1	1.0,1.0,0.999	1.0,1.0,1.0	0		361	CPSF7	chr11	-	61429840	61429922	61429913	61429922	61429181	61429290	6.04739e-14	0.155,0.02,0.097	0.188,0.328,0.332	-0.192		361	PCBP2	chr12	+	53459799	53461143	53461014	53461143	53459271	53459403	0	0.094,0.09,0.073	0.073,0.025,0.027	0.044			361	GALT	chr9	+	34648114	34648171	34648333	34648456	0	0.338,0.811,0.784	0.996,1.0,1.0	-0.354			361	SEPTIN5	chr22	+	19721821	19722339	0.0748221	0.793,0.058,0.107	0.238,0.027,0.041	0.217
362	TTYH1	chr19	+	54430812	54430905	1	1.0,1.0,1.0	1.0,0.999,0.997	0.001		362	CPSF7	chr11	-	61429886	61429922	61429913	61429922	61429181	61429290	7.0506e-11	0.191,0.026,0.135	0.23,0.386,0.391	-0.218		362	PCBP2	chr12	+	53462480	53462567	53462492	53462567	53461014	53461143	1.43226e-05	0.347,0.433,0.45	0.353,0.215,0.213	0.15			362	UNC13B	chr9	+	35243290	35243364	35258992	35259050	1	0.683,0.35,0.259	0.518,0.33,0.268	0.059			362	SEPTIN5	chr22	+	19722236	19723319	0.0981718	0.008,0.051,0.138	0.122,0.002,0.002	0.024
363	TTYH1	chr19	+	54435827	54435873	1	1.0,1.0,0.996	0.989,1.0,1.0	0.002		363	SF1	chr11	-	64767566	64767844	64767570	64767844	64767191	64767251	0.0325618	0.017,0.15,0.169	0.055,0.309,0.306	-0.111		363	PCBP2	chr12	+	53468776	53468832	53468779	53468832	53467220	53467293	0	0.924,0.891,0.935	0.993,0.991,0.993	-0.076			363	NTRK2	chr9	+	84669301	84669423	84669679	84669888	5.3151e-07	0.886,0.661,0.653	0.42,0.433,0.468	0.293			363	MTA1	chr14	+	105450057	105450324	5.63534e-13	0.004,0.126,0.096	0.02,0.018,0.01	0.059
364	TTYH1	chr19	+	54435827	54435873	6.11076e-13	0.944,0.961,0.934	0.872,0.903,0.906	0.053		364	ANXA2	chr15	-	60352378	60352476	60352382	60352476	60351723	60351819	1	0.0,0.039,0.115	0.165,0.008,0.01	-0.01		364	PCBP2	chr12	+	53468776	53468832	53468779	53468832	53467804	53467843	0.126868	0.738,0.863,0.81	0.906,0.438,0.445	0.207			364	MPDZ	chr9	-	13113930	13114021	13115247	13115334	0.804767	0.289,0.429,0.435	0.524,0.262,0.257	0.037			364	MTA1	chr14	+	105464462	105464863	4.41334e-06	0.019,0.033,0.097	0.051,0.18,0.18	-0.087
365	ZNF431	chr19	+	21151078	21151198	0.317266	0.546,0.0,0.093	0.519,0.007,0.005	0.036		365	ANXA2	chr15	-	60357138	60357236	60357145	60357236	60355918	60355998	1.56643e-12	0.148,0.106,0.047	0.102,0.0,0.0	0.066		365	PWP1	chr12	+	107692971	107693096	107692999	107693096	107692813	107692899	1	0.0,0.013,0.063	0.11,0.003,0.008	-0.015			365	MPDZ	chr9	-	13196120	13196230	13205035	13205107	0.46773	0.845,0.535,0.564	0.656,0.57,0.547	0.057			365	MTA1	chr14	+	105469466	105469992	9.28093e-06	0.067,0.032,0.115	0.168,0.102,0.114	-0.057
366	DDA1	chr19	+	17315933	17315995	1	1.0,1.0,0.965	1.0,1.0,1.0	-0.012		366	ANXA2	chr15	-	60360930	60361054	60360940	60361054	60357145	60357236	0	0.045,0.039,0.054	0.157,0.149,0.119	-0.096		366	ZNF384	chr12	-	6678126	6678460	6678126	6678343	6678945	6679183	1	1.0,1.0,0.993	1.0,1.0,1.0	-0.002			366	NDUFA8	chr9	-	122148111	122148277	122152244	122152408	0.281221	0.11,0.195,0.18	0.343,0.055,0.065	0.007			366	RBM25	chr14	+	73099666	73103478	7.03116e-05	0.103,0.38,0.311	0.439,0.47,0.501	-0.205
367	SLC35E1	chr19	-	16555151	16555397	1	1.0,1.0,0.97	1.0,1.0,1.0	-0.01		367	CCDC82	chr11	-	96364979	96365150	96365126	96365150	96358992	96359178	1	1.0,1.0,0.985	1.0,1.0,1.0	-0.005		367	ZNF384	chr12	-	6679454	6679525	6679454	6679521	6688166	6688226	0.00571804	1.0,0.973,1.0	0.015,0.995,0.987	0.325			367	PCID2	chr13	-	113185484	113185560	113190871	113190975	0.305885	0.993,0.646,0.413	0.532,0.676,0.756	0.029			367	RBM25	chr14	+	73110830	73111802	1.8418e-08	0.111,0.31,0.264	0.41,0.943,0.922	-0.53
368	SLC35E1	chr19	-	16571511	16571582	1	1.0,1.0,0.935	1.0,1.0,1.0	-0.022		368	IFITM1	chr11	+	314039	314392	314039	314356	314921	315272	0.059246	0.0,0.033,0.008	0.003,0.0,0.0	0.013		368	KMT2D	chr12	-	49022279	49022411	49022279	49022353	49022589	49022875	2.51015e-07	0.122,0.007,0.205	0.009,0.03,0.02	0.092			368	CS	chr12	-	56283791	56283857	56285915	56286023	1	0.587,0.46,0.48	0.376,0.557,0.543	0.017			368	PIGS	chr17	-	28570851	28571188	0	0.012,0.313,0.156	0.0,0.0,0.0	0.16
369	BABAM1	chr19	+	17268755	17269091	1	1.0,1.0,0.982	1.0,1.0,1.0	-0.006		369	MINK1	chr17	+	4886450	4886626	4886450	4886617	4887109	4887179	0.22646	0.994,0.834,0.978	0.947,1.0,0.995	-0.045		369	CTDNEP1	chr17	-	7247063	7247182	7247063	7247177	7247276	7247343	1	1.0,0.999,0.99	1.0,0.987,0.991	0.004			369	SSBP4	chr19	+	18431352	18431418	18431646	18431706	0.0380201	0.357,0.389,0.304	0.23,0.34,0.292	0.063			369	RPL13	chr16	+	89560710	89561063	1	1.0,1.0,0.994	0.998,0.997,0.997	0.001
370	BABAM1	chr19	+	17268793	17269091	1	1.0,1.0,0.983	1.0,1.0,1.0	-0.006		370	RRM1	chr11	+	4119844	4119970	4119844	4119928	4121603	4121765	3.71795e-13	0.0,0.07,0.054	0.0,0.0,0.0	0.041		370	ARL6IP4	chr12	+	122981570	122981879	122981594	122981879	122981128	122981266	1	0.37,0.117,0.278	0.012,0.564,0.56	-0.124			370	TJP2	chr9	+	69248011	69248224	69251034	69251364	0	0.087,0.352,0.54	0.932,1.0,0.996	-0.65			370	RPL13	chr16	+	89560939	89561368	2.77637e-07	0.185,0.109,0.114	0.096,0.075,0.073	0.055
371	BABAM1	chr19	+	17268801	17269091	1	1.0,1.0,0.975	1.0,1.0,1.0	-0.008		371	NUP98	chr11	-	3760387	3760626	3760538	3760626	3753315	3753408	0.651004	0.0,0.0,0.04	0.031,0.0,0.014	-0.002		371	ARL6IP4	chr12	+	122981570	122981879	122981594	122981879	122981128	122981299	1	0.531,0.21,0.315	0.051,0.664,0.645	-0.101			371	RABGAP1	chr9	+	122971664	122971952	122984484	122984719	0.684282	0.0,0.154,0.0	0.0,0.077,0.064	0.004			371	RPL13	chr16	+	89561226	89561751	6.98745e-05	0.193,0.068,0.057	0.103,0.039,0.037	0.046
372	BABAM1	chr19	+	17271596	17271655	0.00392922	0.997,0.99,1.0	0.458,1.0,1.0	0.176		372	NUP98	chr11	-	3760487	3760626	3760538	3760626	3753315	3753408	8.50319e-12	0.043,0.002,0.101	0.255,0.831,0.791	-0.577		372	NSFL1C	chr20	-	1445665	1446149	1445665	1445830	1452492	1452630	1.24466e-05	0.03,0.116,0.122	0.188,0.188,0.193	-0.1			372	EIF3K	chr19	+	38632429	38632496	38634992	38635118	0.0141853	0.839,0.587,0.611	0.634,0.449,0.469	0.162			372	RPL13	chr16	+	89561577	89561751	1	1.0,0.999,1.0	0.993,0.999,0.999	0.003
373	BABAM1	chr19	+	17273903	17274024	0.000556212	1.0,0.848,0.827	0.895,1.0,0.989	-0.07		373	GNAS	chr20	+	58898940	58899162	58898940	58898985	58903530	58903585	1	0.057,0.042,0.046	0.054,0.042,0.043	0.002		373	NSFL1C	chr20	-	1454966	1455132	1454966	1455037	1458199	1458274	0.860455	0.997,0.996,0.968	1.0,0.994,0.981	-0.005			373	FXYD6	chr11	-	117840236	117840368	117841147	117841184	1	1.0,1.0,0.987	1.0,1.0,1.0	-0.004			373	SRSF5	chr14	+	69768797	69769251	3.55743e-06	0.142,0.317,0.287	0.369,0.43,0.416	-0.156
374	FAM32A	chr19	+	16190519	16190573	0.000780699	0.992,0.941,0.967	0.814,1.0,1.0	0.029		374	KIAA1549L	chr11	+	33541801	33544336	33541801	33542146	33544766	33545378	1.64601e-06	0.9,0.422,0.7	0.815,0.995,1.0	-0.263		374	RNF10	chr12	+	120563331	120563623	120563346	120563623	120562944	120563070	0.493924	0.417,0.07,0.111	0.073,0.368,0.391	-0.078			374	FXYD6-FXYD2	chr11	-	117840318	117840368	117841147	117841184	1	0.162,0.517,0.365	0.252,0.408,0.412	-0.009			374	SRSF5	chr14	+	69769181	69770540	1	1.0,1.0,0.982	1.0,1.0,1.0	-0.006
375	RFXANK	chr19	+	19200818	19200893	5.85494e-11	0.0,0.13,0.002	0.0,0.001,0.0	0.044		375	SERPING1	chr11	+	57606009	57606547	57606009	57606213	57611716	57611936	0.479263	1.0,1.0,0.957	1.0,1.0,1.0	-0.014		375	STAT2	chr12	-	56348923	56349083	56348923	56349059	56349162	56349261	0.00124341	0.0,0.0,0.402	0.0,0.001,0.0	0.134			375	FXYD6	chr11	-	117840343	117840368	117841147	117841184	1	1.0,1.0,0.987	1.0,1.0,1.0	-0.004			375	SRSF5	chr14	+	69768797	69770540	0.770377	0.747,0.547,0.515	0.615,0.56,0.544	0.03
376	DDX39A	chr19	-	14410420	14410605	3.74996e-14	0.833,0.205,0.369	0.078,0.001,0.005	0.441		376	OLMALINC	chr10	+	100373567	100374083	100373567	100374012	100380982	100381109	0	0.772,0.369,0.27	0.065,0.001,0.0	0.448		376	CASC3	chr17	+	40167370	40167612	40167497	40167612	40166796	40166861	0.000896865	0.065,0.055,0.144	0.086,0.711,0.695	-0.409			376	HEXA	chr15	-	72346526	72346710	72347685	72347758	0.396383	0.2,0.27,0.324	0.628,0.246,0.279	-0.12			376	SRSF5	chr14	+	69771193	69772005	2.01675e-10	0.995,0.829,0.942	1.0,0.997,1.0	-0.077
377	DDX39A	chr19	-	14410547	14410605	2.13071e-10	0.833,0.13,0.218	0.057,0.001,0.0	0.374		377	OLMALINC	chr10	+	100373567	100374080	100373567	100374012	100381215	100381448	0	0.061,0.191,0.094	0.071,0.001,0.0	0.091		377	SMARCC2	chr12	-	56185029	56185111	56185029	56185092	56186154	56186240	0.000412999	0.603,0.997,1.0	1.0,0.997,0.998	-0.132			377	SPG21	chr15	-	64974601	64974747	64976474	64976555	0.283326	0.926,0.288,0.492	0.326,0.927,0.944	-0.164			377	SLC39A9	chr14	+	69458362	69462381	0.759041	0.994,0.83,0.924	0.96,0.933,0.94	-0.028
378	COL6A1	chr21	+	45999152	45999218	1	1.0,1.0,0.998	1.0,1.0,1.0	-0.001		378	OLMALINC	chr10	+	100373567	100374134	100373567	100374012	100381215	100381448	0	0.061,0.191,0.111	0.071,0.001,0.0	0.097		378	MYL6	chr12	+	56158680	56158711	56158683	56158711	56158355	56158404	2.17761e-08	0.061,0.059,0.079	0.06,0.195,0.195	-0.084			378	TPM2	chr9	-	35684731	35684807	35685063	35685139	0	0.496,0.212,0.135	0.045,0.0,0.0	0.266			378	IRF3	chr19	-	49663187	49663514	5.43772e-12	0.002,0.107,0.148	0.215,0.203,0.181	-0.114
379	GPX4	chr19	+	1106180	1106266	1	1.0,1.0,0.984	0.994,1.0,1.0	-0.003		379	PFKP	chr10	+	3109354	3109609	3109354	3109480	3112221	3112286	1.72669e-07	0.007,0.011,0.049	0.0,0.0,0.0	0.022		379	MYL6	chr12	+	56159497	56159622	56159586	56159622	56158683	56158711	0	0.042,0.051,0.046	0.005,0.03,0.027	0.026			379	ODF2	chr9	+	128469182	128469353	128471307	128471468	0.000109083	0.069,0.173,0.09	0.161,0.195,0.195	-0.073			379	IRF3	chr19	-	49664673	49665857	0	0.645,0.55,0.702	1.0,1.0,1.0	-0.368
380	GPX4	chr19	+	1106241	1106266	1	1.0,1.0,0.994	0.998,1.0,1.0	-0.001		380	GPI	chr19	+	34381465	34381598	34381465	34381519	34393247	34393308	0.0175328	0.001,0.004,0.017	0.031,0.007,0.004	-0.007		380	MYL6	chr12	+	56159586	56159730	56159622	56159730	56158683	56158711	1	1.0,0.992,0.999	1.0,1.0,1.0	-0.003			380	ODF2	chr9	+	128469182	128469353	128471307	128471468	5.41007e-05	0.665,0.296,0.33	0.453,0.024,0.027	0.262			380	RNF215	chr22	-	30379481	30379780	1	0.899,0.456,0.385	0.985,0.273,0.437	0.015
381	MIR7-3HG	chr19	+	4770084	4770221	1	0.0,0.0,0.029	0.016,0.002,0.0	0.004		381	ATP5MG	chr11	+	118406936	118407097	118406936	118406976	118408999	118409199	1	0.999,1.0,0.998	1.0,1.0,1.0	-0.001		381	MYL6	chr12	+	56159586	56160148	56159974	56160148	56158683	56158711	0.000414022	0.999,0.911,0.975	0.999,0.919,0.926	0.014			381	CIZ1	chr9	-	128187862	128187934	128190328	128190444	0.442354	0.033,0.236,0.288	0.528,0.141,0.139	-0.084			381	ERCC5	chr13	+	102872197	102873343	1	0.034,0.176,0.054	0.572,0.021,0.019	-0.116
382	MIR7-3HG	chr19	+	4770087	4770221	1	0.0,0.0,0.011	0.0,0.0,0.0	0.004		382	TRPT1	chr11	-	64224794	64224970	64224800	64224970	64224542	64224717	9.18542e-06	0.039,0.158,0.073	0.017,0.014,0.032	0.069		382	MYL6	chr12	+	56159974	56160148	56160024	56160148	56159586	56159622	1	0.979,1.0,1.0	1.0,0.997,0.996	-0.005			382	G3BP2	chr4	-	75657556	75657730	75658842	75658924	1	0.372,0.227,0.312	0.425,0.201,0.224	0.02			382	IFT88	chr13	+	20601704	20601933	1.54371e-06	0.99,0.546,0.823	1.0,0.978,1.0	-0.206
383	MIR7-3HG	chr19	+	4770282	4770449	0	0.0,0.069,0.114	0.012,0.0,0.0	0.057		383	PPME1	chr11	+	74250953	74251715	74250953	74251018	74253491	74254703	1	1.0,1.0,0.989	1.0,1.0,1.0	-0.004		383	ELOB	chr16	-	2775450	2775625	2775450	2775556	2776992	2777127	1.26898e-10	0.026,0.165,0.149	0.194,0.221,0.216	-0.097			383	MAEA	chr4	+	1315396	1315600	1322380	1322503	0.0220957	0.994,0.356,0.571	0.597,1.0,0.993	-0.223			383	TPT1	chr13	-	45340711	45341158	1	1.0,1.0,0.975	1.0,1.0,1.0	-0.008
384	EEF2	chr19	-	3981946	3982052	1	1.0,0.998,1.0	1.0,1.0,1.0	-0.001		384	GSK3A	chr19	-	42232929	42233205	42233109	42233205	42232495	42232682	0.49573	0.0,0.042,0.097	0.543,0.014,0.019	-0.146		384	TDG	chr12	+	103982798	103982934	103982819	103982934	103980892	103980962	0.0654801	1.0,1.0,0.87	1.0,1.0,1.0	-0.043			384	FGFR3	chr4	+	1802913	1803064	1803691	1803836	1	0.0,0.0,0.019	0.0,0.0,0.0	0.006			384	RNF126	chr19	-	648881	649748	0.665406	0.48,0.167,0.272	0.018,0.739,0.795	-0.211
385	KDM4B	chr19	+	5032865	5033031	1	1.0,1.0,0.959	1.0,0.939,1.0	0.007		385	GSK3A	chr19	-	42236593	42236716	42236605	42236716	42234547	42234678	1.94314e-06	0.019,0.146,0.145	0.09,0.03,0.029	0.054		385	HSP90B1	chr12	+	103932276	103932418	103932278	103932418	103931520	103931623	1	1.0,1.0,1.0	1.0,1.0,0.999	0			385	TNNT1	chr19	-	55140882	55140912	55145543	55145565	5.72727e-11	0.05,0.169,0.032	0.0,0.0,0.006	0.082			385	TRPC4	chr13	-	37636842	37637625	0.000455318	1.0,1.0,0.814	1.0,1.0,1.0	-0.062
386	KDM4B	chr19	+	5071009	5071059	0.000290152	1.0,1.0,1.0	0.435,1.0,0.965	0.2		386	GSK3A	chr19	-	42239951	42240142	42239954	42240142	42236857	42236941	0.000773243	0.0,0.0,0.143	0.056,0.0,0.0	0.029		386	HSP90B1	chr12	+	103932276	103932418	103932280	103932418	103931520	103931623	1	1.0,1.0,0.993	1.0,1.0,1.0	-0.002			386	RAP1GDS1	chr4	+	98343138	98343261	98352475	98352601	0.445695	0.99,0.436,0.684	0.024,0.925,0.862	0.1			386	EXOSC8	chr13	+	37002933	37004561	0.256216	0.018,0.479,0.297	0.481,0.247,0.297	-0.077
387	KDM4B	chr19	+	5119117	5119219	1	1.0,0.97,0.618	0.893,0.915,0.884	-0.035		387	MRPL21	chr11	-	68893321	68893455	68893402	68893455	68892889	68892993	3.5238e-12	0.067,0.128,0.103	0.023,0.01,0.0	0.088		387	POLE	chr12	-	132632314	132632508	132632314	132632488	132632663	132632795	0.00204966	1.0,1.0,0.864	1.0,1.0,1.0	-0.045			387	RAP1GDS1	chr4	+	98404476	98404602	98416744	98416888	0.00351933	0.481,0.271,0.457	0.75,0.005,0.0	0.151			387	PAF1	chr19	-	39389479	39389761	0	0.032,0.176,0.1	0.003,0.001,0.0	0.101
388	PTPRS	chr19	-	5216719	5216767	3.05202e-06	0.231,0.294,0.279	0.264,0.092,0.095	0.118		388	TNKS1BP1	chr11	-	57320064	57320712	57320078	57320712	57317817	57317887	1	0.0,0.103,0.047	0.254,0.0,0.003	-0.036		388	MMP17	chr12	+	131849801	131850059	131849938	131850059	131845296	131845449	0	0.256,0.699,0.714	1.0,0.996,0.996	-0.441			388	ASPH	chr8	-	61618977	61619019	61633682	61633727	0.233127	0.611,0.571,0.664	0.878,0.165,0.122	0.227			388	PAF1	chr19	-	39390068	39390289	0.0350226	0.116,0.133,0.056	0.145,0.011,0.02	0.043
389	PTPRS	chr19	-	5218786	5218798	6.40641e-12	0.897,0.868,0.784	0.852,0.985,0.988	-0.092		389	CEP164	chr11	+	117408889	117409028	117408889	117409004	117409617	117409965	0.0136155	0.015,0.594,0.319	0.484,0.003,0.003	0.146		389	FLII	chr17	-	18254520	18254682	18254520	18254619	18254768	18254854	1	1.0,0.998,0.998	1.0,1.0,1.0	-0.001			389	FBLN1	chr22	+	45531264	45531324	45533062	45533164	0	0.794,0.564,0.648	0.985,0.951,0.941	-0.29			389	ULK3	chr15	-	74842074	74842420	0.235425	0.019,0.379,0.213	0.66,0.0,0.0	-0.016
390	PTPRS	chr19	-	5219309	5219467	1	1.0,1.0,0.996	1.0,1.0,1.0	-0.001		390	RNF214	chr11	+	117238600	117239111	117238600	117238646	117239800	117239860	0.00994696	1.0,1.0,0.907	1.0,1.0,1.0	-0.031		390	USP5	chr12	+	6863144	6863377	6863185	6863377	6862469	6862558	3.0265e-08	0.003,0.048,0.024	0.003,0.003,0.003	0.022			390	FBLN1	chr22	+	45547084	45547204	45548612	45548744	0.363757	0.196,0.312,0.287	0.516,0.264,0.264	-0.083			390	PI4KAP1	chr22	-	18536649	18537412	1	1.0,1.0,0.962	1.0,1.0,1.0	-0.013
391	PTPRS	chr19	-	5229315	5229342	9.27212e-10	0.007,0.082,0.099	0.063,0.25,0.241	-0.122		391	CNIH2	chr11	+	66282258	66282353	66282258	66282327	66282732	66282780	0	0.011,0.015,0.071	0.141,0.121,0.166	-0.11		391	HNRNPA1	chr12	+	54281352	54281502	54281385	54281502	54280725	54280822	1	0.001,0.006,0.012	0.003,0.007,0.006	0.001			391	CAST	chr5	+	96695835	96695907	96722638	96722698	0.0109996	0.01,0.19,0.175	0.427,0.0,0.0	-0.017			391	ARGLU1	chr13	-	106557047	106559657	0	0.683,0.715,0.765	0.912,0.99,0.979	-0.239
392	PTPRS	chr19	-	5229490	5229684	1.76511e-06	0.999,0.984,0.949	0.992,0.875,0.925	0.047		392	FIBP	chr11	-	65885508	65885663	65885529	65885663	65885077	65885186	0.806198	0.814,0.324,0.144	0.092,0.402,0.416	0.124		392	HNRNPA1	chr12	+	54282051	54282300	54282089	54282300	54281794	54281941	1	0.0,0.001,0.002	0.0,0.0,0.0	0.001			392	FNBP1	chr9	-	129915965	129915980	129923843	129924026	1.21486e-10	1.0,0.871,0.963	1.0,1.0,1.0	-0.055			392	AP3D1	chr19	-	2109085	2109958	0.0362853	0.088,0.603,0.113	0.579,0.005,0.001	0.073
393	PTPRS	chr19	-	5262963	5262972	1	0.0,0.0,0.005	0.001,0.0,0.0	0.001		393	TSPAN4	chr11	+	862549	864352	862549	862741	864436	864511	0.000126102	0.0,0.005,0.076	0.039,0.0,0.0	0.014		393	HNRNPA1	chr12	+	54283078	54283234	54283213	54283234	54282572	54282665	1	1.0,0.999,1.0	1.0,1.0,1.0	0			393	UFSP2	chr4	-	185415709	185415867	185418440	185418507	0.301379	0.775,0.45,0.669	0.519,0.537,0.555	0.094			393	AP3D1	chr19	-	2112859	2113413	0.366041	0.431,0.506,0.398	0.14,0.482,0.492	0.074
394	PTPRS	chr19	-	5273441	5273583	1	1.0,1.0,0.999	1.0,1.0,1.0	0		394	GMFB	chr14	-	54482121	54482202	54482152	54482202	54481394	54481458	0.000404451	0.961,0.003,0.076	0.0,0.0,0.0	0.347		394	HNRNPA1	chr12	+	54283062	54283234	54283078	54283234	54282799	54282874	0.0146219	0.648,0.108,0.133	0.101,0.067,0.066	0.218			394	PALLD	chr4	+	168894578	168894677	168898492	168898714	3.339e-09	0.068,0.29,0.333	0.11,0.025,0.016	0.18			394	RPL27	chr17	+	42998418	43000102	0.493312	1.0,0.96,0.972	0.785,1.0,0.997	0.05
395	SAFB2	chr19	-	5595360	5595497	9.02967e-13	1.0,1.0,1.0	0.822,1.0,1.0	0.059		395	RPS3	chr11	+	75400693	75400824	75400693	75400777	75401639	75401733	1	0.996,0.998,0.996	0.997,0.998,0.998	-0.001		395	HNRNPA1	chr12	+	54283778	54283967	54283811	54283967	54282799	54282874	0.180529	0.289,0.208,0.236	0.194,0.377,0.374	-0.071			395	TMX3	chr18	-	68700404	68700485	68701744	68701790	0.586343	0.329,0.838,0.596	0.362,0.866,0.842	-0.102			395	SCFD1	chr14	+	30673256	30673997	0.000422085	0.967,0.228,0.14	0.179,0.022,0.036	0.366
396	RPL36	chr19	+	5691318	5691453	1	1.0,0.999,1.0	1.0,1.0,1.0	0		396	RPS3	chr11	+	75401639	75401725	75401639	75401705	75402379	75402446	1	1.0,1.0,1.0	0.999,1.0,1.0	0		396	HNRNPA1	chr12	+	54283791	54283967	54283811	54283967	54282799	54282874	0.218337	0.326,0.235,0.268	0.223,0.418,0.415	-0.076			396	SEC24B	chr4	+	109473003	109473186	109481676	109481781	0.117788	0.172,0.692,0.704	0.784,0.701,0.675	-0.197			396	SCFD1	chr14	+	30705822	30708065	0.300192	0.252,0.229,0.022	0.713,0.0,0.001	-0.07
397	SAFB	chr19	+	5641593	5641658	1	1.0,1.0,0.973	1.0,1.0,1.0	-0.009		397	RPS3	chr11	+	75401639	75402446	75401639	75401733	75404019	75404207	0	0.992,0.992,0.983	0.94,0.86,0.87	0.099		397	HNRNPA1	chr12	+	54283815	54283967	54283836	54283967	54282799	54282878	0	1.0,0.996,0.967	0.91,0.949,0.954	0.05			397	SCP2	chr1	+	52941795	52941853	52948008	52948080	0	0.0,0.013,0.339	0.849,0.996,0.996	-0.83			397	CPNE1	chr20	-	35626043	35626803	1.80883e-12	0.202,0.122,0.089	0.104,0.03,0.03	0.083
398	SAFB	chr19	+	5648988	5649499	3.67653e-11	1.0,0.953,0.944	1.0,0.999,1.0	-0.034		398	BAZ2A	chr12	-	56601179	56601402	56601245	56601402	56600942	56601098	1	1.0,1.0,1.0	1.0,0.995,1.0	0.002		398	HNRNPA1	chr12	+	54283811	54283967	54283891	54283967	54282842	54282874	1	1.0,1.0,1.0	1.0,1.0,1.0	0			398	SCP2	chr1	+	53027968	53028071	53038916	53039046	0.315268	0.703,0.413,0.46	0.8,0.543,0.545	-0.104			398	CPNE1	chr20	-	35632162	35632385	3.66024e-05	0.922,0.048,0.22	0.083,0.001,0.002	0.368
399	PIAS4	chr19	+	4024035	4024120	1	1.0,1.0,0.931	1.0,1.0,1.0	-0.023		399	HSD17B12	chr11	+	43680794	43681183	43680794	43680987	43750910	43750957	1.29509e-06	0.001,0.086,0.079	0.0,0.387,0.388	-0.203		399	HNRNPA1	chr12	+	54283811	54283967	54283895	54283967	54282842	54282874	1	1.0,1.0,1.0	1.0,1.0,1.0	0			399	SNHG14	chr15	+	25076856	25076990	25077033	25077316	1	1.0,1.0,0.997	1.0,1.0,1.0	-0.001			399	ZSWIM7	chr17	-	15977578	15977913	0	0.167,0.377,0.445	0.986,0.84,1.0	-0.612
400	PIAS4	chr19	+	4028145	4028187	6.40563e-14	0.874,1.0,0.955	1.0,1.0,1.0	-0.057		400	PRC1	chr15	-	90969446	90969623	90969523	90969623	90969078	90969120	4.07607e-07	0.988,0.847,0.947	1.0,1.0,1.0	-0.073		400	HNRNPA1	chr12	+	54283207	54283234	54283213	54283234	54283078	54283093	1	1.0,0.992,1.0	0.995,1.0,1.0	-0.001			400	BBS7	chr4	-	121835143	121835283	121839630	121839696	1.80119e-09	1.0,0.94,0.654	1.0,1.0,1.0	-0.135			400	HSPH1	chr13	-	31136624	31137524	1	1.0,1.0,0.976	1.0,1.0,1.0	-0.008
401	DOT1L	chr19	+	2188196	2188289	1.01642e-05	0.004,0.151,0.008	0.0,0.0,0.0	0.054		401	AKAP8L	chr19	-	15398629	15399410	15399301	15399410	15397713	15397855	1	0.108,0.254,0.387	0.025,0.443,0.442	-0.054		401	HNRNPA1	chr12	+	54283811	54283967	54283891	54283967	54283078	54283234	1	1.0,1.0,1.0	1.0,1.0,1.0	0			401	MEAF6	chr1	-	37496546	37496604	37496706	37496736	2.71557e-05	0.97,0.781,0.874	0.419,0.707,0.723	0.259			401	HSPH1	chr13	-	31140183	31141259	0	0.052,0.064,0.028	0.0,0.002,0.002	0.047
402	DOT1L	chr19	+	2191011	2191240	1	1.0,1.0,0.957	0.987,1.0,1.0	-0.01		402	ANKRD42	chr11	+	83198478	83198642	83198478	83198558	83206057	83206165	0.0103132	0.913,0.574,0.765	1.0,0.818,0.836	-0.134		402	HNRNPA1	chr12	+	54283826	54283967	54283891	54283967	54283078	54283234	1	1.0,1.0,1.0	1.0,1.0,1.0	0			402	LIMCH1	chr4	+	41676378	41676462	41680005	41680098	3.43293e-06	0.0,0.262,0.031	0.002,0.0,0.0	0.097			402	PREX1	chr20	-	48632276	48632639	0.00475594	0.307,0.148,0.172	0.211,0.604,0.7	-0.296
403	POLR2E	chr19	-	1090907	1090988	3.14068e-06	1.0,0.903,0.981	0.998,0.989,0.991	-0.031		403	TAF1D	chr11	-	93736140	93736304	93736289	93736304	93734624	93734660	1	0.98,1.0,0.995	1.0,1.0,1.0	-0.008		403	HNRNPA1	chr12	+	54283815	54283967	54283836	54283967	54283078	54283238	1	1.0,1.0,1.0	1.0,1.0,1.0	0			403	LIMCH1	chr4	+	41676381	41676462	41680005	41680098	0.420613	0.072,0.595,0.528	0.017,0.449,0.451	0.093			403	MAP3K12	chr12	-	53484256	53485214	2.55417e-14	0.26,0.173,0.359	0.515,0.995,0.991	-0.57
404	R3HDM4	chr19	-	899600	899686	1	1.0,1.0,0.976	1.0,1.0,1.0	-0.008		404	EEF1G	chr11	-	62571539	62571682	62571623	62571682	62570964	62571108	1	1.0,1.0,1.0	1.0,1.0,0.999	0		404	HNRNPA1	chr12	+	54284239	54284317	54284257	54284317	54283811	54283967	2.68493e-14	0.069,0.049,0.041	0.037,0.022,0.022	0.026			404	PC	chr11	-	66952429	66952468	66957739	66957996	0.533805	0.009,0.0,0.112	0.0,0.114,0.27	-0.088			404	PCBP2	chr12	+	53455346	53455493	1.22997e-13	0.063,0.138,0.168	0.254,0.214,0.228	-0.109
405	CPXM1	chr20	-	2794536	2794639	1	1.0,1.0,0.993	1.0,1.0,1.0	-0.002		405	SMPD1	chr11	+	6391383	6392196	6391383	6392156	6393215	6393387	2.69239e-05	0.0,0.0,0.07	0.0,0.0,0.0	0.023		405	CNOT2	chr12	+	70332766	70332846	70332790	70332846	70330286	70330469	1	1.0,0.971,1.0	1.0,1.0,1.0	-0.01			405	LDLR	chr19	+	11102663	11102786	11105219	11105600	0.270599	0.02,0.803,0.696	0.556,0.081,0.054	0.276			405	KMT2D	chr12	-	49030279	49030768	4.03818e-13	0.002,0.186,0.16	0.0,0.009,0.0	0.113
406	CPXM1	chr20	-	2795598	2795896	1	1.0,1.0,1.0	0.996,1.0,1.0	0.001		406	INCENP	chr11	+	62123997	62124163	62123997	62124055	62128150	62128301	0.484308	0.994,1.0,0.947	1.0,1.0,1.0	-0.02		406	CNOT2	chr12	+	70344110	70344228	70344127	70344228	70342257	70342307	6.44228e-06	0.0,0.048,0.052	0.011,0.0,0.002	0.029			406	DGCR2	chr22	-	19056985	19057162	19063201	19063278	0.000695876	0.087,0.649,0.299	0.412,0.003,0.003	0.206			406	CTDNEP1	chr17	-	7243590	7244245	0	0.994,0.788,0.809	0.984,1.0,1.0	-0.131
407	CPXM1	chr20	-	2796526	2796650	1	1.0,1.0,0.991	1.0,1.0,1.0	-0.003		407	FBXO3	chr11	-	33753110	33754500	33754454	33754500	33751522	33751607	2.94758e-08	0.0,0.312,0.021	0.0,0.0,0.0	0.111		407	PHB2	chr12	-	6967170	6967335	6967170	6967238	6967891	6968021	0.00128124	1.0,1.0,0.928	1.0,1.0,1.0	-0.024			407	MAP4	chr3	-	47867245	47867338	47869213	47869327	0.000412735	0.893,0.66,0.678	0.662,0.502,0.491	0.192			407	ARL6IP4	chr12	+	122981128	122981879	0.000246134	1.0,1.0,0.83	1.0,1.0,0.975	-0.048
408	CPXM1	chr20	-	2797005	2797094	3.2914e-08	1.0,1.0,1.0	0.84,0.998,1.0	0.054		408	TECR	chr19	+	14564785	14564992	14564785	14564858	14565065	14565123	1	1.0,1.0,0.986	1.0,1.0,1.0	-0.005		408	PHB2	chr12	-	6967170	6967779	6967170	6967238	6967891	6968021	1	1.0,1.0,0.983	1.0,1.0,1.0	-0.006			408	MAP4	chr3	-	47915950	47917174	47918718	47918841	0.00725071	0.179,0.277,0.331	0.362,0.051,0.079	0.098			408	ARL6IP4	chr12	+	122981128	122981879	0.460063	0.675,0.402,0.459	0.172,0.55,0.547	0.089
409	CPXM1	chr20	-	2797967	2798058	1	1.0,1.0,0.985	1.0,1.0,1.0	-0.005		409	POLE3	chr9	-	113409609	113410140	113410054	113410140	113407234	113408983	1	1.0,1.0,1.0	1.0,0.98,0.997	0.008		409	PHB2	chr12	-	6967170	6967779	6967170	6967335	6967891	6968021	1	1.0,1.0,0.991	1.0,1.0,1.0	-0.003			409	MAP4	chr3	-	47977864	47977933	47998637	47998879	8.70576e-05	0.195,0.241,0.221	0.326,0.288,0.307	-0.088			409	ARL6IP4	chr12	+	122981128	122981879	1	0.432,0.097,0.209	0.051,0.41,0.415	-0.046
410	EBF4	chr20	+	2709573	2709642	1	1.0,1.0,0.972	1.0,1.0,1.0	-0.009		410	IARS1	chr9	-	92253361	92256800	92256679	92256800	92251807	92251885	1	1.0,0.635,1.0	0.642,0.997,1.0	-0.001		410	PHB2	chr12	-	6968410	6968595	6968410	6968587	6969497	6969577	1	1.0,1.0,0.999	1.0,1.0,1.0	0			410	IFT122	chr3	+	129492140	129492194	129495445	129495607	0.0169395	0.022,0.282,0.185	0.013,0.926,0.932	-0.461			410	ARL6IP4	chr12	+	122981956	122982538	0.481716	0.06,0.276,0.184	0.233,0.1,0.104	0.028
411	KCNQ2	chr20	-	63446746	63446837	1	1.0,0.969,0.996	1.0,1.0,1.0	-0.012		411	IARS1	chr9	-	92269877	92269983	92269884	92269983	92268173	92268300	1.42941e-07	0.006,0.047,0.035	0.0,0.0,0.0	0.029		411	CIT	chr12	-	119690150	119690454	119690150	119690451	119697658	119697838	0.25111	0.969,0.241,0.399	0.104,0.989,1.0	-0.161			411	CCDC117	chr22	+	28773724	28773778	28780947	28781172	0.837086	0.18,0.196,0.068	0.0,0.365,0.329	-0.083			411	ARL6IP4	chr12	+	122982468	122982908	0.865901	0.016,0.265,0.187	0.298,0.035,0.061	0.025
412	DPM1	chr20	-	50940864	50940933	0.251112	1.0,1.0,0.956	1.0,1.0,1.0	-0.015		412	PTCH1	chr9	-	95449840	95453620	95453477	95453620	95449068	95449323	1	1.0,1.0,0.966	1.0,1.0,1.0	-0.011		412	CIT	chr12	-	119690150	119690481	119690150	119690454	119697658	119697838	0.0545965	0.002,0.188,0.065	0.0,0.08,0.084	0.03			412	FOXP1	chr3	-	70972010	70972180	70972554	70972676	5.57391e-08	0.998,0.862,0.988	1.0,1.0,1.0	-0.051			412	DDX47	chr12	+	12823202	12824016	0.0747217	0.992,0.73,0.644	0.553,0.794,0.699	0.107
413	DPM1	chr20	-	50941104	50941209	0	0.027,0.068,0.056	0.0,0.0,0.0	0.05		413	VCP	chr9	-	35059442	35059801	35059492	35059801	35059063	35059219	2.64481e-07	0.002,0.085,0.09	0.071,0.0,0.0	0.035		413	CIT	chr12	-	119734163	119734406	119734163	119734357	119735159	119735357	1	0.0,0.008,0.003	0.0,0.0,0.0	0.004			413	FOXP1	chr3	-	71299819	71299880	71359149	71359244	0	0.0,0.414,0.465	0.949,0.991,0.989	-0.683			413	DDX47	chr12	+	12823202	12824677	0.0360351	0.005,0.552,0.353	0.4,0.35,0.333	-0.058
414	DPM1	chr20	-	50941128	50941209	0	0.4,0.147,0.092	0.0,0.0,0.0	0.213		414	SPTAN1	chr9	+	128624327	128624824	128624327	128624487	128625102	128625179	0.602959	0.002,0.056,0.046	0.027,0.047,0.048	-0.006		414	PPHLN1	chr12	+	42374862	42375074	42374955	42375074	42355160	42355222	1	1.0,1.0,0.976	0.996,1.0,1.0	-0.007			414	RHEB	chr7	-	151477332	151477415	151484736	151484804	0	0.501,0.405,0.496	0.3,0.033,0.036	0.344			414	SGTA	chr19	-	2757336	2757782	0.454352	0.002,0.031,0.103	0.194,0.0,0.002	-0.02
415	DPM1	chr20	-	50945736	50945762	2.46119e-08	1.0,1.0,0.903	1.0,0.996,1.0	-0.031		415	GAPVD1	chr9	+	125331925	125332060	125331925	125332017	125332509	125332629	1	1.0,0.982,1.0	1.0,1.0,1.0	-0.006		415	PRR13	chr12	+	53443390	53443773	53443486	53443773	53442694	53442733	0.00110046	1.0,1.0,0.92	1.0,1.0,1.0	-0.027			415	TFDP2	chr3	-	141963811	141963963	141970072	141970141	0.00252945	0.98,0.569,0.616	0.696,0.43,0.438	0.2			415	SGTA	chr19	-	2757692	2759294	4.27868e-12	0.336,0.337,0.214	0.028,0.157,0.162	0.18
416	ESF1	chr20	-	13769906	13770021	1	1.0,1.0,1.0	1.0,1.0,0.997	0.001		416	HSPA5	chr9	-	125240171	125240907	125240675	125240907	125239420	125239533	1	1.0,1.0,0.996	1.0,1.0,1.0	-0.001		416	PRR13	chr12	+	53443390	53443773	53443540	53443773	53442694	53442733	2.03333e-05	1.0,0.562,0.963	1.0,1.0,1.0	-0.158			416	TFDP2	chr3	-	141993537	141993585	141995019	141995141	1	0.463,0.27,0.242	0.3,0.286,0.281	0.036			416	SGTA	chr19	-	2767135	2767686	9.66181e-07	0.005,0.112,0.052	0.064,0.291,0.262	-0.149
417	RIN2	chr20	+	19935098	19935199	1	1.0,1.0,0.99	1.0,1.0,1.0	-0.003		417	SURF2	chr9	+	133356913	133357234	133356913	133357068	133357710	133357814	0.00224959	0.048,0.222,0.224	0.0,1.0,1.0	-0.502		417	PRR13	chr12	+	53443390	53443773	53443566	53443773	53442694	53442733	0.000121801	0.991,0.628,1.0	1.0,1.0,1.0	-0.127			417	MLH1	chr3	+	37008813	37008905	37011819	37011862	1	0.991,0.493,0.611	0.93,0.654,0.649	-0.046			417	STAT2	chr12	-	56342617	56343531	1	1.0,1.0,0.985	1.0,1.0,1.0	-0.005
418	NAA20	chr20	+	20018361	20018517	1	0.0,0.006,0.0	0.0,0.0,0.0	0.002		418	GALT	chr9	+	34647088	34647961	34647088	34647258	34648114	34648171	3.63176e-05	0.983,0.906,1.0	1.0,0.992,1.0	-0.034		418	PRR13	chr12	+	53443390	53443773	53443678	53443773	53442694	53442733	1	1.0,1.0,0.995	1.0,1.0,1.0	-0.002			418	MLH1	chr3	+	37014431	37014544	37017505	37017599	1	0.925,0.39,0.477	0.565,0.716,0.701	-0.063			418	STAT2	chr12	-	56350096	56350432	0.168168	0.994,0.274,0.328	0.472,0.289,0.394	0.147
419	ADNP	chr20	-	50902016	50902109	1	1.0,1.0,0.995	1.0,1.0,1.0	-0.002		419	GALT	chr9	+	34647491	34647961	34647491	34647705	34648114	34648171	0.000136488	1.0,1.0,1.0	0.616,1.0,1.0	0.128		419	PRR13	chr12	+	53443486	53443773	53443540	53443773	53442694	53442733	0.000412152	1.0,0.172,0.911	1.0,1.0,1.0	-0.306			419	MLH1	chr3	+	37017505	37017599	37020309	37020463	0.0443141	0.964,0.873,0.601	1.0,0.911,0.91	-0.128			419	STAT2	chr12	-	56354777	56355351	0	0.014,0.333,0.565	1.0,1.0,0.96	-0.683
420	ADNP	chr20	-	50903888	50904001	1	1.0,1.0,0.948	0.852,1.0,0.996	0.033		420	CTSL	chr9	+	87726118	87726398	87726118	87726249	87727593	87727729	3.32483e-05	1.0,0.733,0.994	1.0,1.0,1.0	-0.091		420	PRR13	chr12	+	53443486	53443773	53443566	53443773	53442694	53442733	0.000953687	0.982,0.462,1.0	1.0,1.0,1.0	-0.185			420	MLH1	chr3	+	37047518	37047683	37048516	37048609	0.294617	0.2,0.318,0.176	0.125,0.461,0.457	-0.116			420	CASC3	chr17	+	40163480	40164166	0.148108	0.939,1.0,0.996	1.0,1.0,1.0	-0.022
421	ADNP	chr20	-	50928650	50928825	0.682352	0.077,0.971,0.527	0.737,0.733,0.838	-0.244		421	CTSL	chr9	+	87726118	87726398	87726118	87726253	87727593	87727729	0.493045	0.951,0.559,0.558	0.954,0.183,0.192	0.246		421	PRR13	chr12	+	53443486	53443773	53443678	53443773	53442694	53442733	1	1.0,1.0,0.992	1.0,1.0,1.0	-0.003			421	UBXN2B	chr8	+	58430518	58430669	58433159	58433243	0.209139	0.336,0.161,0.601	0.362,0.151,0.189	0.132			421	NABP2	chr12	+	56226178	56226419	3.3742e-05	0.017,0.112,0.16	0.094,0.0,0.008	0.062
422	SUGP2	chr19	-	18991339	18991553	0.125181	0.003,0.072,0.142	0.419,0.0,0.0	-0.067		422	XPOT	chr12	+	64425037	64425182	64425037	64425138	64425337	64425457	1	1.0,1.0,0.992	1.0,1.0,1.0	-0.003		422	PRR13	chr12	+	53443540	53443773	53443678	53443773	53442694	53442733	1	1.0,1.0,0.991	1.0,1.0,1.0	-0.003			422	CCAR1	chr10	+	68737844	68737889	68740628	68740661	0.604927	0.508,0.451,0.52	0.336,0.506,0.521	0.039			422	SMARCC2	chr12	-	56164302	56164731	9.62968e-12	0.944,0.785,0.9	1.0,1.0,0.99	-0.12
423	SUGP2	chr19	-	18998923	18998985	1	0.0,0.0,0.007	0.0,0.0,0.0	0.002		423	NA	chr9	-	127890636	127891043	127890655	127891043	127887483	127887591	1	1.0,0.822,0.979	0.388,1.0,1.0	0.138		423	PRR13	chr12	+	53443566	53443773	53443678	53443773	53442694	53442733	1	1.0,1.0,0.991	1.0,1.0,1.0	-0.003			423	MIR99AHG	chr21	+	16537378	16537439	16594339	16594454	0.083224	0.467,0.991,0.8	0.878,0.981,0.987	-0.196			423	SMARCC2	chr12	-	56178403	56178847	3.65397e-12	0.068,0.084,0.085	0.095,0.015,0.012	0.038
424	SUGP2	chr19	-	19001612	19001674	0.0653554	1.0,1.0,1.0	0.94,1.0,1.0	0.02		424	CS	chr12	-	56286496	56286620	56286594	56286620	56285915	56286023	4.78456e-12	0.001,0.011,0.023	0.101,0.012,0.016	-0.031		424	AAAS	chr12	-	53315334	53315486	53315334	53315426	53315726	53315782	4.44347e-09	0.0,0.022,0.105	0.142,0.818,0.812	-0.548			424	RPL26	chr17	-	8379795	8379936	8382142	8382315	0.0121656	0.214,0.24,0.189	0.152,0.187,0.193	0.037			424	SMARCC2	chr12	-	56180976	56181597	0.00204425	0.09,0.077,0.11	0.061,0.226,0.209	-0.073
425	SUGP2	chr19	-	19003495	19003608	0.0106566	0.034,0.001,0.032	0.0,0.0,0.0	0.022		425	SSBP4	chr19	+	18433709	18433932	18433709	18433817	18434216	18434562	1	0.826,0.441,0.463	0.917,0.342,0.383	0.029		425	NA	chr12	+	53295838	53296275	53296243	53296275	53295524	53295639	1	1.0,1.0,0.997	1.0,1.0,0.996	0			425	RPL26	chr17	-	8379795	8379936	8382142	8382338	1	0.006,0.0,0.0	0.0,0.0,0.0	0.002			425	MYL6	chr12	+	56158357	56158711	0.000344281	0.068,0.052,0.063	0.037,0.118,0.118	-0.03
426	SUGP2	chr19	-	19004167	19004646	1	1.0,1.0,0.984	1.0,1.0,1.0	-0.005		426	TOMM5	chr9	-	37592309	37592597	37592411	37592597	37588412	37588932	0.0137424	0.111,0.082,0.031	0.173,0.004,0.003	0.015		426	PFDN5	chr12	+	53296218	53296275	53296243	53296275	53295838	53295941	4.09182e-06	0.004,0.022,0.041	0.009,0.069,0.071	-0.027			426	RBFA	chr18	+	80038504	80038617	80042134	80042219	4.29043e-14	0.491,0.239,0.267	0.064,0.0,0.015	0.306			426	MYL6	chr12	+	56158683	56159730	0	0.067,0.087,0.069	0.024,0.04,0.04	0.04
427	SUGP2	chr19	-	19007346	19007447	1	0.0,0.0,0.007	0.0,0.0,0.0	0.002		427	NDUFS8	chr11	+	68032285	68032523	68032285	68032336	68032922	68033012	0.375182	0.027,0.032,0.049	0.225,0.005,0.0	-0.041		427	NA	chr12	+	53306197	53306320	53306201	53306320	53305907	53306060	1	1.0,1.0,0.992	1.0,1.0,1.0	-0.003			427	PYCR1	chr17	-	81934325	81934489	81934652	81934745	1	0.321,0.404,0.253	0.057,0.634,0.631	-0.115			427	MYL6	chr12	+	56158683	56159730	0.922853	1.0,0.981,0.998	1.0,1.0,1.0	-0.007
428	AURKA	chr20	-	56373407	56373556	0.000201997	0.981,0.484,0.987	1.0,1.0,1.0	-0.183		428	RABGAP1	chr9	+	123065347	123065601	123065347	123065461	123070349	123070424	1	0.0,0.0,0.046	0.0,0.0,0.0	0.015		428	PFDN5	chr12	+	53296429	53297924	53297849	53297924	53295838	53295941	2.65522e-05	1.0,0.985,0.848	1.0,1.0,0.993	-0.053			428	LYPLA1	chr8	-	54052654	54052756	54055059	54055133	0.485204	0.755,0.982,0.857	0.884,0.863,0.844	0.001			428	MYL6	chr12	+	56159586	56160148	0.691687	1.0,1.0,0.981	1.0,1.0,1.0	-0.006
429	CSNK2A1	chr20	-	495718	495802	1	1.0,0.998,1.0	1.0,1.0,1.0	-0.001		429	ING4	chr12	-	6652935	6653050	6652944	6653050	6652661	6652767	0.0888882	0.943,0.824,0.918	0.99,0.185,0.196	0.438		429	PFDN5	chr12	+	53298018	53298150	53298044	53298150	53297849	53297924	2.47625e-07	0.015,0.176,0.125	0.134,0.323,0.35	-0.164			429	LYPLA1	chr8	-	54055059	54055133	54062253	54062324	2.02526e-08	0.624,0.48,0.459	0.362,0.134,0.128	0.313			429	MYL6	chr12	+	56159586	56160148	0.462182	0.204,0.05,0.073	0.098,0.113,0.111	0.002
430	CSNK2A1	chr20	-	499254	499305	1	1.0,1.0,0.973	1.0,1.0,1.0	-0.009		430	EIF3K	chr19	+	38619195	38619327	38619195	38619317	38620336	38620435	2.21918e-05	0.998,0.958,0.968	0.984,0.995,0.992	-0.016		430	PFDN5	chr12	+	53298018	53298150	53298048	53298150	53297849	53297924	1	1.0,1.0,0.998	1.0,0.995,0.993	0.003			430	LYPLA1	chr8	-	54062253	54062324	54063327	54063375	0.703578	0.139,0.323,0.303	0.39,0.117,0.16	0.033			430	MYL6	chr12	+	56159586	56160148	1	0.989,1.0,1.0	1.0,0.998,0.998	-0.002
431	CSNK2A1	chr20	-	499524	499573	1	0.0,0.011,0.002	0.0,0.0,0.0	0.004		431	ELP1	chr9	-	108881662	108881765	108881704	108881765	108880051	108880165	0.308923	0.203,0.023,0.045	0.0,0.106,0.1	0.022		431	PFDN5	chr12	+	53298044	53298150	53298048	53298150	53297849	53297924	1	1.0,1.0,1.0	1.0,0.997,0.996	0.002			431	LYPLA1	chr8	-	54063327	54063375	54065747	54065813	0.556721	0.175,0.24,0.462	0.511,0.109,0.096	0.054			431	TUBA1A	chr12	-	49186309	49186833	0.166799	0.086,0.116,0.119	0.156,0.069,0.068	0.009
432	CSNK2A1	chr20	-	499524	499630	1	0.0,0.011,0.002	0.0,0.0,0.0	0.004		432	ELP1	chr9	-	108896890	108897038	108896952	108897038	108896495	108896644	0.620335	0.0,0.0,0.148	0.002,0.24,0.171	-0.088		432	NACA	chr12	-	56714601	56714687	56714601	56714675	56724451	56724523	1	0.996,1.0,0.998	1.0,1.0,1.0	-0.002			432	NCKAP5	chr2	-	132963719	132963869	132994151	132994239	2.70577e-07	0.091,0.081,0.32	0.196,0.99,0.995	-0.563			432	ARPC3	chr12	-	110436109	110436683	4.66467e-06	0.162,0.028,0.063	0.101,0.138,0.147	-0.044
433	CSNK2A1	chr20	-	500030	500115	1	0.0,0.0,0.004	0.0,0.0,0.0	0.001		433	FXYD6	chr11	-	117840236	117840368	117840318	117840368	117839780	117839830	6.53119e-06	0.079,0.059,0.062	0.029,0.046,0.053	0.024		433	NACA	chr12	-	56714601	56714703	56714601	56714675	56724451	56724523	1	0.992,0.999,0.996	1.0,0.999,1.0	-0.004			433	MEIS2	chr15	-	36950323	36950400	37036813	37036959	1	0.08,0.572,0.583	0.454,0.321,0.299	0.054			433	ELOB	chr16	-	2771413	2772102	0.000579379	0.695,0.637,0.491	0.639,0.056,0.062	0.355
434	CSNK2A1	chr20	-	508450	508605	7.62361e-09	1.0,0.976,0.834	0.997,1.0,1.0	-0.062		434	TACC2	chr10	+	122216626	122216921	122216626	122216828	122224725	122224787	0.0117577	0.752,0.128,0.213	0.0,0.216,0.231	0.215		434	NACA	chr12	-	56714601	56714703	56714601	56714687	56724451	56724523	7.3166e-14	0.003,0.046,0.043	0.021,0.006,0.007	0.019			434	DLG1	chr3	-	197075836	197075870	197076585	197076685	0.854729	0.984,0.0,0.319	0.986,0.036,0.0	0.094			434	TDG	chr12	+	103982798	103983389	1	1.0,1.0,0.935	1.0,1.0,1.0	-0.022
435	CSNK2A1	chr20	-	508450	508621	6.43872e-09	1.0,0.975,0.834	0.997,1.0,1.0	-0.063		435	HEXA	chr15	-	72347685	72348134	72348030	72348134	72346526	72346710	1	1.0,1.0,0.949	1.0,1.0,1.0	-0.017		435	NACA	chr12	-	56724451	56724549	56724451	56724523	56725262	56725299	7.19425e-15	0.119,0.088,0.055	0.065,0.035,0.034	0.043			435	DLG1	chr3	-	197075836	197075870	197076585	197076682	1	0.008,0.24,0.327	0.953,0.0,0.074	-0.151			435	HSP90B1	chr12	+	103931520	103931748	0.445241	1.0,0.976,0.953	1.0,1.0,1.0	-0.024
436	CSNK2A1	chr20	-	508450	508660	2.21978e-05	1.0,0.986,0.905	0.998,1.0,1.0	-0.036		436	HEXA	chr15	-	72347685	72348134	72348047	72348134	72346526	72346710	0.0189988	1.0,1.0,1.0	0.522,1.0,1.0	0.159		436	NACA	chr12	-	56724451	56724572	56724451	56724523	56725262	56727197	0.000578307	0.013,0.053,0.026	0.03,0.016,0.016	0.01			436	DLG1	chr3	-	197075836	197075870	197076585	197076685	1	0.494,0.238,0.398	0.989,0.034,0.074	0.011			436	HSP90B1	chr12	+	103931520	103932418	8.95811e-05	0.092,0.074,0.098	0.104,0.041,0.04	0.026
437	CSNK2A1	chr20	-	510167	510338	1	0.0,0.027,0.007	0.0,0.0,0.004	0.01		437	HEXA	chr15	-	72353067	72355624	72355558	72355624	72351132	72351234	0.884793	1.0,1.0,0.912	0.902,0.996,1.0	0.005		437	ATP6V0A1	chr17	+	42477638	42477742	42477659	42477742	42470089	42470218	0	0.034,0.148,0.148	0.004,0.0,0.004	0.107			437	DLG1	chr3	-	197076585	197076685	197081050	197081117	1	1.0,1.0,0.987	1.0,1.0,1.0	-0.004			437	HSP90B1	chr12	+	103931520	103932418	1	1.0,0.994,0.961	1.0,1.0,1.0	-0.015
438	CSNK2A1	chr20	-	527932	528049	1	0.0,0.191,0.076	0.19,0.0,0.004	0.024		438	HEXA	chr15	-	72353690	72355624	72355558	72355624	72353067	72353178	0.213184	1.0,1.0,0.878	1.0,1.0,1.0	-0.041		438	MMAB	chr12	-	109561039	109561329	109561039	109561104	109561419	109561517	0.0121132	0.033,0.847,0.656	0.505,1.0,0.93	-0.3			438	UBXN7	chr3	-	196402951	196403019	196407245	196407393	0.140888	0.64,0.4,0.468	0.655,0.126,0.135	0.197			438	HSP90B1	chr12	+	103931520	103932418	1	1.0,1.0,0.997	1.0,1.0,0.993	0.001
439	TCFL5	chr20	-	62854015	62854157	0.00917017	0.012,1.0,1.0	1.0,1.0,1.0	-0.329		439	TMEM8B	chr9	+	35829227	35829955	35829227	35829391	35834460	35834650	1	1.0,1.0,1.0	1.0,1.0,0.986	0.005		439	ZNF385A	chr12	-	54384427	54384564	54384427	54384560	54391234	54391298	1.20835e-06	0.938,0.75,1.0	0.949,0.0,0.0	0.58			439	DCP1A	chr3	-	53319406	53319473	53342143	53342271	0.0103675	0.104,0.394,0.277	0.347,0.455,0.463	-0.163			439	HSP90B1	chr12	+	103931520	103932418	0.302705	1.0,1.0,0.956	1.0,1.0,1.0	-0.015
440	TCFL5	chr20	-	62859363	62859526	1	1.0,1.0,0.971	1.0,1.0,1.0	-0.01		440	SYVN1	chr11	-	65132247	65132780	65132731	65132780	65131469	65131596	1	1.0,1.0,0.985	1.0,1.0,1.0	-0.005		440	FBXO21	chr12	-	117157872	117158084	117157872	117158063	117165484	117165617	0.000102756	0.893,0.507,0.181	0.225,0.055,0.051	0.417			440	GSK3B	chr3	-	119876412	119876508	119905754	119905852	0	0.363,0.262,0.269	0.112,0.112,0.13	0.18			440	HSP90B1	chr12	+	103941831	103942796	2.48134e-12	0.33,0.09,0.08	0.064,0.008,0.012	0.139
441	UBE2C	chr20	+	45814383	45814470	8.25203e-06	0.996,1.0,0.982	0.917,1.0,1.0	0.02		441	ODF2	chr9	+	128460941	128461067	128460941	128461010	128469182	128469353	1.05527e-05	0.96,0.627,0.807	0.693,0.104,0.117	0.493		441	EIF4B	chr12	+	53021715	53021860	53021805	53021860	53019909	53020026	0	0.251,0.098,0.053	0.001,0.005,0.005	0.13			441	AASS	chr7	-	122098744	122098866	122101370	122101438	1.05076e-06	0.0,0.0,0.216	0.087,0.316,0.301	-0.163			441	HSP90B1	chr12	+	103942526	103943319	0.380815	0.229,0.18,0.133	0.141,0.241,0.231	-0.024
442	UBE2C	chr20	+	45814383	45814470	1	1.0,1.0,0.994	1.0,1.0,1.0	-0.002		442	ODF2	chr9	+	128460941	128461067	128460941	128461010	128471307	128471468	0.00480795	1.0,0.803,0.943	0.92,1.0,1.0	-0.058		442	RPS16	chr19	-	39435606	39435708	39435606	39435705	39435847	39435949	3.65333e-15	0.997,0.993,0.994	1.0,0.965,0.965	0.018			442	MDM1	chr12	-	68316077	68316253	68321346	68321446	0.00344392	0.161,0.741,0.437	0.978,0.743,0.693	-0.358			442	HSP90B1	chr12	+	103943073	103943874	0.000185977	0.406,0.219,0.224	0.069,0.197,0.207	0.125
443	UBE2C	chr20	+	45815540	45815745	1	1.0,1.0,0.998	1.0,1.0,1.0	-0.001		443	ODF2	chr9	+	128496040	128496297	128496040	128496141	128498412	128498575	1.4736e-06	0.013,0.17,0.135	0.211,0.227,0.2	-0.107		443	RAD52	chr12	-	916343	916532	916343	916483	916638	916820	0.138148	0.24,0.338,0.326	0.93,0.319,0.344	-0.23			443	MDM1	chr12	-	68325440	68325575	68326656	68327021	8.81838e-06	0.998,0.87,0.905	0.991,1.0,1.0	-0.073			443	HSP90B1	chr12	+	103943073	103943874	1	1.0,1.0,0.967	1.0,1.0,1.0	-0.011
444	PIGT	chr20	+	45418771	45418979	1	1.0,1.0,0.979	1.0,1.0,1.0	-0.007		444	CIZ1	chr9	-	128169051	128169201	128169075	128169201	128167094	128167164	8.25624e-05	0.998,0.992,0.921	1.0,0.98,0.972	-0.014		444	RAD52	chr12	-	916343	916535	916343	916483	916638	916820	0.000945705	0.003,0.351,0.301	0.971,0.318,0.346	-0.327			444	SORBS2	chr4	-	185684753	185684846	185690561	185690611	0.00143476	0.001,0.044,0.04	0.0,0.004,0.0	0.027			444	HSP90B1	chr12	+	103943073	103946696	5.14813e-09	0.107,0.118,0.094	0.104,0.05,0.049	0.039
445	PIGT	chr20	+	45418771	45418979	1	1.0,1.0,1.0	0.969,1.0,1.0	0.01		445	CIZ1	chr9	-	128178988	128179415	128179072	128179415	128178708	128178904	0.0021697	0.973,0.487,0.66	0.987,0.923,0.907	-0.232		445	FOXM1	chr12	-	2864682	2864755	2864682	2864752	2866392	2866521	0.372151	0.007,0.093,0.102	0.226,0.008,0.007	-0.013			445	SORBS2	chr4	-	185684753	185684846	185690561	185690611	1	0.382,0.503,0.398	0.296,0.493,0.457	0.012			445	HSP90B1	chr12	+	103946617	103946941	0.00128678	0.211,0.148,0.117	0.153,0.1,0.098	0.042
446	PIGT	chr20	+	45418851	45418979	1	1.0,1.0,0.979	1.0,1.0,1.0	-0.007		446	CIZ1	chr9	-	128178988	128179415	128179243	128179415	128178708	128178904	1	1.0,1.0,0.998	1.0,1.0,1.0	-0.001		446	FOXM1	chr12	-	2872095	2872247	2872095	2872244	2873976	2874525	0.0595684	0.946,0.591,0.644	0.669,0.95,0.919	-0.119			446	SORBS2	chr4	-	185684753	185684846	185690561	185690611	0.00112032	0.001,0.085,0.066	0.044,0.004,0.0	0.035			446	UBC	chr12	-	124911645	124913774	5.84533e-08	0.706,0.723,0.563	0.508,0.427,0.427	0.21
447	PIGT	chr20	+	45418851	45418979	1	1.0,1.0,1.0	0.978,1.0,1.0	0.007		447	CIZ1	chr9	-	128179072	128179415	128179243	128179415	128178708	128178904	1	1.0,1.0,0.998	1.0,1.0,1.0	-0.001		447	COX4I1	chr16	+	85804936	85805104	85804940	85805104	85801204	85801278	1	1.0,1.0,0.997	1.0,1.0,1.0	-0.001			447	SORBS2	chr4	-	185690561	185690611	185734098	185734154	1	0.0,0.0,0.002	0.0,0.0,0.0	0.001			447	FLII	chr17	-	18244835	18245419	0.374764	0.58,0.174,0.13	0.0,0.297,0.321	0.089
448	PIGT	chr20	+	45419294	45419395	1	1.0,1.0,0.95	1.0,1.0,1.0	-0.017		448	G3BP2	chr4	-	75653982	75655246	75655065	75655246	75648638	75648741	0.208142	0.014,0.113,0.194	0.002,0.608,0.589	-0.293		448	DTX3	chr12	+	57606864	57607613	57606883	57607613	57606442	57606518	0.274256	0.992,0.758,0.782	1.0,0.776,0.684	0.024			448	POLR3GL	chr1	+	145975306	145975436	145977083	145977152	0.188879	0.275,0.346,0.396	0.2,0.666,0.663	-0.171			448	FLII	chr17	-	18245353	18245660	1.02577e-13	0.2,0.004,0.115	0.044,0.0,0.002	0.091
449	PIGT	chr20	+	45420331	45420429	1	1.0,1.0,0.998	1.0,1.0,1.0	-0.001		449	G3BP2	chr4	-	75656854	75657014	75656923	75657014	75655767	75655870	1	0.0,0.001,0.015	0.001,0.0,0.0	0.005		449	NPEPPS	chr17	+	47591903	47592060	47591955	47592060	47590716	47590881	0.00139605	0.714,0.025,0.018	0.004,0.0,0.0	0.251			449	MBNL1	chr3	+	152455541	152455577	152456266	152456361	2.09262e-10	0.024,0.392,0.349	0.392,1.0,1.0	-0.542			449	FLII	chr17	-	18245554	18246062	0	0.038,0.043,0.073	0.141,0.368,0.284	-0.213
450	PIGT	chr20	+	45421382	45421533	2.03656e-12	1.0,1.0,1.0	0.956,0.013,0.012	0.673		450	MAEA	chr4	+	1311978	1312238	1311978	1312161	1315396	1315600	0.181895	0.0,0.246,0.162	0.011,0.315,0.274	-0.064		450	NPEPPS	chr17	+	47605332	47605552	47605465	47605552	47603914	47604049	1	0.996,0.988,0.976	0.976,1.0,1.0	-0.005			450	ALKBH3	chr11	+	43892040	43892129	43897194	43897354	2.24949e-06	0.996,0.833,1.0	1.0,1.0,1.0	-0.057			450	USP5	chr12	+	6863829	6864195	1	0.01,0.423,0.278	0.329,0.073,0.098	0.07
451	PIGT	chr20	+	45421382	45421583	1.8302e-09	1.0,1.0,1.0	0.994,0.395,0.417	0.398		451	MAPRE3	chr2	+	27024095	27024297	27024095	27024252	27025582	27025737	0.00703291	0.825,0.526,0.338	0.615,0.929,0.918	-0.258		451	KNSTRN	chr15	+	40389488	40389611	40389505	40389611	40387158	40387206	0.80841	0.421,0.015,0.051	0.181,0.005,0.011	0.097			451	APPL2	chr12	-	105176875	105177016	105177225	105177262	8.03839e-05	0.593,0.463,0.473	0.616,0.66,0.672	-0.14			451	DCTN2	chr12	-	57532983	57533303	0.0673264	0.424,0.247,0.244	0.143,0.823,0.843	-0.298
452	PIGT	chr20	+	45421382	45421664	2.03656e-12	1.0,1.0,1.0	0.956,0.013,0.012	0.673		452	BIVM	chr13	+	102816427	102817128	102816427	102816554	102821036	102821132	1.62579e-08	0.296,0.0,0.032	0.0,0.0,0.0	0.109		452	EP400	chr12	+	132066773	132066969	132066794	132066969	132064667	132064886	2.87561e-08	0.994,0.801,0.763	0.977,0.978,1.0	-0.132			452	NA	chr7	-	30498802	30498938	30500535	30500681	0.00466036	0.0,0.015,0.043	0.0,0.0,0.0	0.019			452	HNRNPA1	chr12	+	54281385	54281941	0.0104914	0.04,0.027,0.02	0.021,0.021,0.022	0.008
453	ERCC2	chr19	-	45355664	45355728	4.7094e-05	0.975,0.939,0.949	1.0,1.0,1.0	-0.046		453	CNN2	chr19	+	1032558	1032696	1032558	1032663	1036129	1036246	1	1.0,1.0,0.994	1.0,1.0,1.0	-0.002		453	RPLP0	chr12	-	120198553	120198739	120198553	120198631	120198853	120199000	1	1.0,1.0,0.995	1.0,1.0,1.0	-0.002			453	MRNIP	chr5	-	179844151	179844227	179847977	179848066	2.74186e-10	0.0,0.195,0.165	0.0,0.0,0.0	0.12			453	HNRNPA1	chr12	+	54282393	54282665	4.41463e-10	0.033,0.025,0.022	0.023,0.064,0.064	-0.024
454	ERCC2	chr19	-	45357629	45357699	1	1.0,1.0,0.987	1.0,1.0,1.0	-0.004		454	CNN2	chr19	+	1032558	1032696	1032558	1032669	1036129	1036246	1	1.0,0.999,1.0	1.0,1.0,1.0	0		454	RPLP0	chr12	-	120198553	120198770	120198553	120198631	120198853	120199000	1	1.0,1.0,0.991	1.0,1.0,1.0	-0.003			454	MRNIP	chr5	-	179844151	179844227	179847977	179848066	0.00597584	0.003,0.331,0.374	0.184,0.57,0.604	-0.217			454	HNRNPA1	chr12	+	54282393	54282874	1.86869e-11	0.032,0.018,0.019	0.019,0.001,0.001	0.016
455	ERCC2	chr19	-	45369069	45369147	1	1.0,1.0,0.983	1.0,1.0,1.0	-0.006		455	FGFR3	chr4	+	1799746	1799812	1799746	1799800	1801366	1801536	1	1.0,1.0,0.994	1.0,1.0,1.0	-0.002		455	RPLP0	chr12	-	120198553	120198770	120198553	120198739	120198853	120199000	1.71531e-13	0.047,0.043,0.047	0.069,0.105,0.094	-0.044			455	PFKM	chr12	+	48135290	48135383	48137720	48137846	4.71738e-07	0.042,0.523,0.4	0.523,0.925,0.922	-0.468			455	HNRNPA1	chr12	+	54283078	54283234	1	1.0,0.999,1.0	0.999,1.0,1.0	0
456	ERCC2	chr19	-	45370132	45370232	1	1.0,1.0,0.947	1.0,1.0,1.0	-0.018		456	CCNC	chr6	-	99558496	99558548	99558500	99558548	99551839	99551895	0.000806518	1.0,0.627,1.0	1.0,1.0,1.0	-0.124		456	RPLP0	chr12	-	120198553	120198770	120198553	120198739	120198894	120199000	1	1.0,1.0,0.982	1.0,1.0,1.0	-0.006			456	PFKM	chr12	+	48141913	48142066	48142781	48142946	0.00362039	0.646,0.658,0.632	0.687,0.14,0.132	0.326			456	HNRNPA1	chr12	+	54283811	54283967	1	1.0,1.0,1.0	1.0,1.0,1.0	0
457	EIF6	chr20	-	35280653	35280829	0.000229664	0.365,0.976,0.979	1.0,0.983,0.993	-0.219		457	ACADM	chr1	+	75732643	75732745	75732643	75732741	75732852	75732922	6.19719e-06	0.0,0.01,0.041	0.0,0.979,0.976	-0.635		457	RPLP0	chr12	-	120199309	120199485	120199309	120199425	120200729	120200832	1	1.0,1.0,1.0	1.0,1.0,1.0	0			457	RPSA	chr3	+	39408605	39408724	39410753	39410999	1	0.412,0.646,0.521	0.528,0.534,0.549	-0.011			457	PHB2	chr12	-	6967170	6967779	0.00895758	0.221,0.055,0.042	0.172,0.016,0.023	0.036
458	PLTP	chr20	-	45909515	45909671	0.0115237	0.997,0.888,0.92	0.884,1.0,0.998	-0.026		458	ACADM	chr1	+	75732852	75733628	75732852	75732922	75734790	75734871	8.65902e-13	1.0,0.818,0.729	0.574,0.014,0.024	0.645		458	NUDT4	chr12	+	93398767	93398855	93398770	93398855	93395488	93395533	0.0139061	0.055,0.433,0.167	0.0,0.107,0.08	0.156			458	RBM6	chr3	+	50048244	50048319	50054334	50054395	0.0137039	0.404,0.039,0.07	0.353,0.002,0.002	0.052			458	PHB2	chr12	-	6967170	6968021	0.14107	1.0,1.0,0.954	1.0,1.0,1.0	-0.015
459	PLTP	chr20	-	45909941	45910070	0.735606	0.994,0.931,1.0	0.998,0.974,0.971	-0.006		459	ACADM	chr1	+	75732852	75734871	75732852	75732922	75739979	75740110	1	1.0,1.0,0.992	1.0,1.0,1.0	-0.003		459	LTA4H	chr12	-	96003837	96003981	96003837	96003920	96006313	96006409	0.856877	0.005,0.017,0.043	0.02,0.018,0.016	0.004			459	RBM6	chr3	+	50068689	50068764	50070454	50070552	0.0207595	0.396,0.85,0.662	0.714,0.876,0.893	-0.192			459	PHB2	chr12	-	6967170	6968021	1	1.0,1.0,0.955	1.0,1.0,1.0	-0.015
460	PSMF1	chr20	+	1127425	1127508	1	0.998,0.996,0.984	1.0,1.0,1.0	-0.007		460	ACADM	chr1	+	75734790	75734871	75734790	75734869	75739979	75740110	1	1.0,1.0,0.967	1.0,1.0,1.0	-0.011		460	VEZT	chr12	+	95270038	95270188	95270050	95270188	95266356	95266632	0.635408	0.317,0.778,0.244	0.017,0.961,1.0	-0.213			460	DZIP3	chr3	+	108644163	108644781	108646616	108646649	0.01137	0.015,0.07,0.395	0.319,0.0,0.0	0.054			460	PHB2	chr12	-	6967170	6968021	1.05537e-12	0.235,0.097,0.142	0.058,0.055,0.07	0.097
461	PSMF1	chr20	+	1163129	1163183	1	0.997,1.0,1.0	1.0,1.0,1.0	-0.001		461	ACADM	chr1	+	75734790	75734875	75734790	75734871	75739979	75740110	3.97718e-08	0.0,0.099,0.078	0.0,0.0,0.0	0.059		461	VEZT	chr12	+	95274741	95274889	95274745	95274889	95270038	95270188	0.0014046	1.0,0.938,0.948	0.995,0.486,0.491	0.305			461	DZIP3	chr3	+	108646616	108646649	108647942	108648112	0	0.595,0.517,0.487	0.139,0.0,0.0	0.487			461	PHB2	chr12	-	6970195	6970645	1.42191e-07	0.687,0.048,0.088	0.014,0.002,0.002	0.268
462	BCL2L1	chr20	-	31666990	31667147	1	0.0,0.0,0.02	0.0,0.0,0.0	0.007		462	PSMA7	chr20	-	62139695	62139905	62139780	62139905	62139074	62139197	1.39781e-09	0.012,0.062,0.07	0.003,0.034,0.05	0.019		462	VEZT	chr12	+	95299093	95301172	95300164	95301172	95296050	95296258	1.07499e-10	0.033,0.13,0.137	0.358,0.183,0.264	-0.168			462	RBM39	chr20	-	35729311	35729365	35729461	35729527	2.09494e-09	0.439,0.279,0.437	0.608,0.631,0.637	-0.24			462	MLF2	chr12	-	6750176	6750766	0.499824	0.143,0.084,0.118	0.298,0.091,0.08	-0.041
463	TPX2	chr20	+	31742540	31742647	3.97816e-08	0.995,0.956,0.918	0.981,1.0,1.0	-0.037		463	CAST	chr5	+	96722638	96722718	96722638	96722698	96727488	96727530	1.52356e-08	0.003,0.074,0.021	0.0,0.002,0.0	0.032		463	GIT2	chr12	-	109947255	109948846	109947255	109947504	109951166	109951316	2.83785e-05	0.002,0.305,0.263	1.0,0.312,0.569	-0.437			463	RBM39	chr20	-	35739392	35739547	35740524	35740597	1	0.943,1.0,0.991	1.0,1.0,1.0	-0.022			463	CIT	chr12	-	119712177	119712695	0.915664	0.0,0.0,0.1	0.273,0.0,0.0	-0.058
464	PIGU	chr20	-	34581547	34581672	1	1.0,1.0,0.992	1.0,1.0,1.0	-0.003		464	SMG7	chr1	+	183542075	183542502	183542075	183542364	183544352	183544497	0.00379903	0.026,0.276,0.265	0.14,0.813,0.77	-0.385		464	TM7SF3	chr12	-	26999525	26999766	26999525	26999676	27003235	27003390	1.35974e-09	0.712,0.021,0.407	0.0,0.0,0.0	0.38			464	VEGFA	chr6	+	43778459	43778536	43782010	43782087	0.0228382	0.548,0.574,0.529	0.473,0.473,0.514	0.064			464	HPS4	chr22	-	26465454	26466262	0.00128592	0.672,0.345,0.262	0.625,0.019,0.002	0.211
465	PIGU	chr20	-	34581547	34581672	0.00013377	1.0,1.0,1.0	0.606,0.99,1.0	0.135		465	TTC19	chr17	+	16000117	16000382	16000117	16000245	16001914	16002025	0.0247619	0.025,0.071,0.092	0.478,0.036,0.151	-0.159		465	TBC1D16	chr17	-	79949716	79949865	79949716	79949823	79950410	79950575	5.65778e-06	1.0,0.822,0.959	0.995,1.0,1.0	-0.071			465	VEGFA	chr6	+	43780731	43780803	43781955	43782052	1	0.069,0.063,0.013	0.44,0.0,0.0	-0.098			465	HPS4	chr22	-	26466225	26468623	0	0.461,0.252,0.227	0.814,0.739,0.719	-0.444
466	PIGU	chr20	-	34585436	34585580	0.0103014	1.0,1.0,0.905	1.0,1.0,1.0	-0.032		466	UFSP2	chr4	-	185418586	185418770	185418611	185418770	185418440	185418507	1	1.0,1.0,0.997	1.0,1.0,1.0	-0.001		466	TBC1D16	chr17	-	79950410	79950578	79950410	79950575	79951449	79951597	0.00233001	0.926,0.654,0.565	0.604,0.984,0.989	-0.144			466	NXPE3	chr3	+	101807052	101807126	101816794	101817001	0.000181364	0.875,0.44,0.381	0.694,0.008,0.008	0.329			466	NCAPD2	chr12	+	6514264	6514587	0	0.013,0.092,0.07	0.186,0.179,0.158	-0.116
467	PIGU	chr20	-	34644163	34644226	1	1.0,1.0,0.99	1.0,1.0,1.0	-0.003		467	MATR3	chr5	+	139293749	139294028	139293749	139293805	139314674	139314736	0.00976935	1.0,0.371,0.394	0.013,0.32,0.305	0.376		467	TBC1D16	chr17	-	79950410	79950594	79950410	79950575	79951449	79951597	0.0085139	0.048,0.236,0.097	0.0,0.971,0.978	-0.523			467	SENP7	chr3	-	101398860	101399055	101417592	101417790	0.859518	0.987,0.683,0.716	0.982,0.46,0.5	0.148			467	AAAS	chr12	-	53307844	53308133	0.356527	0.006,0.126,0.24	0.14,0.102,0.16	-0.01
468	TPD52L2	chr20	+	63889189	63889238	1	1.0,1.0,0.986	1.0,1.0,1.0	-0.005		468	RPS3A	chr4	+	151099627	151099887	151099627	151099714	151100484	151100588	0	0.008,0.003,0.016	0.084,0.106,0.081	-0.081		468	TBC1D16	chr17	-	79950410	79950594	79950410	79950578	79951449	79951597	1	0.001,0.005,0.03	0.0,0.015,0.0	0.007			468	MADD	chr11	+	47292542	47292596	47293882	47293983	0.687111	0.087,0.085,0.332	0.01,0.263,0.306	-0.025			468	AAAS	chr12	-	53320564	53321257	0.00150153	1.0,1.0,0.867	1.0,1.0,1.0	-0.044
469	ITCH	chr20	+	34412514	34412639	0.179366	1.0,1.0,0.927	1.0,1.0,1.0	-0.024		469	RPS3A	chr4	+	151099628	151099836	151099628	151099714	151100484	151100588	0	0.008,0.003,0.016	0.084,0.106,0.081	-0.081		469	PPP1R12A	chr12	-	79778549	79779351	79778549	79778600	79781814	79781862	0	0.002,0.007,0.023	0.001,0.183,0.166	-0.106			469	RPL14	chr3	+	40461406	40461506	40461607	40461661	0.227844	0.498,0.486,0.577	0.5,0.606,0.59	-0.045			469	PFDN5	chr12	+	53295838	53296275	1	1.0,1.0,0.994	1.0,1.0,1.0	-0.002
470	ITCH	chr20	+	34417116	34417239	1	0.0,0.0,0.049	0.0,0.0,0.0	0.016		470	RPS3A	chr4	+	151100974	151101085	151100974	151101012	151102870	151103079	2.96811e-14	0.982,0.895,0.964	1.0,0.997,1.0	-0.052		470	DDX11	chr12	+	31102935	31103020	31102974	31103020	31102426	31102527	0.306542	1.0,0.98,0.897	1.0,0.968,0.92	-0.004			470	OPA1	chr3	+	193617177	193617285	193617783	193617837	0.00245875	1.0,0.962,0.871	1.0,0.973,0.977	-0.039			470	NA	chr12	+	53295838	53296275	0.023328	0.107,0.116,0.126	0.069,0.104,0.105	0.024
471	ITCH	chr20	+	34424479	34424525	0.00284916	1.0,0.997,0.98	0.503,1.0,1.0	0.158		471	RPS3A	chr4	+	151100974	151101162	151100974	151101012	151102870	151103079	0.0041407	0.996,0.969,0.989	1.0,0.999,1.0	-0.015		471	DDX11	chr12	+	31103316	31103395	31103321	31103395	31102935	31103020	1	1.0,1.0,0.964	0.987,0.965,0.947	0.022			471	HMGN2	chr1	+	26473702	26473732	26474084	26474135	0.000251558	0.816,0.682,0.69	0.636,0.608,0.621	0.108			471	PFDN5	chr12	+	53295838	53296467	3.03827e-05	0.544,1.0,0.953	1.0,1.0,1.0	-0.168
472	MAPRE1	chr20	+	32825924	32826048	1	1.0,1.0,0.996	1.0,1.0,1.0	-0.001		472	PLK4	chr4	+	127885707	127886728	127885707	127886626	127887395	127887496	1	1.0,1.0,0.928	1.0,0.917,0.935	0.025		472	OS9	chr12	+	57694705	57694926	57694749	57694926	57694131	57694323	8.81529e-07	0.878,0.076,0.101	0.0,0.013,0.001	0.347			472	EDIL3	chr5	-	84180392	84180521	84229854	84229884	0.196605	0.003,0.192,0.301	0.592,0.0,0.0	-0.032			472	PFDN5	chr12	+	53295838	53297924	0.000238126	1.0,0.991,0.918	1.0,1.0,0.996	-0.029
473	HM13	chr20	+	31554745	31554829	1	0.998,1.0,0.902	0.948,0.97,0.972	0.003		473	H2AZ1	chr4	-	99948810	99948940	99948813	99948940	99948087	99948523	1	1.0,1.0,0.996	1.0,1.0,1.0	-0.001		473	OS9	chr12	+	57716088	57716193	57716091	57716193	57715759	57715970	1	0.184,0.279,0.306	0.692,0.229,0.134	-0.095			473	KTN1	chr14	+	55672928	55673012	55673171	55673255	1.00044e-14	1.0,1.0,0.983	0.909,1.0,1.0	0.025			473	PFDN5	chr12	+	53295838	53297924	6.8164e-12	0.06,0.138,0.095	0.15,0.172,0.175	-0.068
474	HM13	chr20	+	31566209	31566295	0.616794	1.0,1.0,0.994	0.955,1.0,1.0	0.013		474	SNHG14	chr15	+	25095626	25095828	25095626	25095728	25097320	25097439	1	1.0,0.99,1.0	1.0,1.0,1.0	-0.003		474	CAPRIN2	chr12	-	30714958	30715141	30714958	30715081	30716507	30716676	1	1.0,0.994,0.954	1.0,1.0,1.0	-0.017			474	PBRM1	chr3	-	52554723	52554879	52558248	52558413	0.223563	0.071,0.508,0.474	0.02,0.946,0.946	-0.286			474	PFDN5	chr12	+	53296429	53297924	3.74668e-07	0.816,1.0,1.0	1.0,1.0,1.0	-0.061
475	HM13	chr20	+	31566209	31566295	1	1.0,1.0,0.954	0.997,1.0,1.0	-0.014		475	SNHG14	chr15	+	25103858	25106294	25103858	25103970	25107471	25107588	1	1.0,1.0,0.948	1.0,1.0,1.0	-0.017		475	CAPRIN2	chr12	-	30714958	30715144	30714958	30715081	30716507	30716676	1	1.0,0.993,0.956	1.0,1.0,1.0	-0.017			475	LRPPRC	chr2	-	43894544	43894629	43896633	43896708	0.187441	0.174,0.383,0.397	0.442,0.131,0.103	0.093			475	PFDN5	chr12	+	53296429	53297924	0.525163	0.477,0.673,0.684	0.995,0.405,0.383	0.017
476	HM13	chr20	+	31568077	31568224	0.000313331	0.0,0.0,0.089	0.0,0.706,0.846	-0.488		476	SNHG14	chr15	+	25108997	25109103	25108997	25109099	25109197	25109403	7.608e-11	0.97,0.925,0.911	1.0,1.0,0.996	-0.063		476	CAPRIN2	chr12	-	30719078	30720915	30719078	30719225	30723258	30723314	0.000230838	0.97,0.534,0.754	0.925,1.0,0.989	-0.219			476	PTGES3	chr12	-	56666203	56666266	56670274	56670364	4.55948e-05	0.734,0.847,0.759	0.643,0.719,0.688	0.097			476	PFDN5	chr12	+	53297849	53298150	0.440098	1.0,1.0,1.0	0.942,1.0,1.0	0.019
477	SNRPB	chr20	-	2467191	2467315	1	0.002,0.008,0.01	0.0,0.007,0.009	0.001		477	FBXO11	chr2	-	47810315	47813377	47813233	47813377	47809599	47809707	6.66268e-07	1.0,0.93,0.998	1.0,1.0,1.0	-0.024		477	STK38L	chr12	+	27315217	27315350	27315288	27315350	27315014	27315117	0.00261134	0.001,0.002,0.133	0.284,0.0,0.0	-0.049			477	PTGES3	chr12	-	56670274	56670364	56671748	56671847	0.692997	0.564,0.523,0.522	0.579,0.536,0.543	-0.016			477	PFDN5	chr12	+	53295838	53298150	1	0.393,0.206,0.155	0.169,0.299,0.323	-0.012
478	IFT52	chr20	+	43596434	43596522	0.15133	1.0,0.925,1.0	1.0,0.987,1.0	-0.021		478	FIP1L1	chr4	+	53452919	53453142	53452919	53453133	53458652	53458790	0	0.027,0.059,0.114	0.034,0.007,0.002	0.052		478	NECAP1	chr12	+	8091768	8092784	8092675	8092784	8090194	8090299	2.08186e-12	0.889,0.698,0.956	1.0,1.0,1.0	-0.152			478	PTGES3	chr12	-	56671748	56671809	56672739	56672809	0.0882824	0.632,0.476,0.546	0.657,0.215,0.241	0.18			478	PFDN5	chr12	+	53297849	53298150	1	1.0,1.0,0.998	1.0,0.994,0.993	0.004
479	IFT52	chr20	+	43620856	43620925	1	1.0,1.0,0.985	1.0,1.0,1.0	-0.005		479	HSD17B4	chr5	+	119452496	119452821	119452496	119452633	119456314	119456368	1.03334e-09	0.322,0.071,0.06	0.0,0.028,0.014	0.137		479	RHNO1	chr12	+	2885161	2885534	2885282	2885534	2877222	2877282	1	0.257,0.05,0.053	0.0,0.259,0.293	-0.064			479	PTGES3	chr12	-	56671748	56671847	56672739	56672809	0.0887329	0.632,0.476,0.545	0.657,0.215,0.241	0.18			479	NACA	chr12	-	56712439	56712908	0.27565	0.121,0.216,0.242	0.232,0.129,0.134	0.028
480	BSG	chr19	+	577773	578121	1	0.001,0.0,0.0	0.0,0.0,0.0	0		480	SCARB1	chr12	-	124807760	124807927	124807765	124807927	124800123	124800242	1	1.0,1.0,0.977	1.0,1.0,1.0	-0.008		480	MIAT	chr22	+	26665456	26666937	26665530	26666937	26663315	26663398	4.47132e-07	0.05,0.251,0.317	0.446,0.391,0.381	-0.2			480	AAK1	chr2	-	69482710	69482812	69495984	69496080	0.000328323	0.994,0.806,0.653	0.964,0.024,0.0	0.488			480	NELL2	chr12	-	44875814	44876315	9.81722e-06	0.978,0.601,0.697	0.522,0.439,0.422	0.298
481	BSG	chr19	+	579499	579656	1	1.0,1.0,1.0	1.0,0.998,1.0	0.001		481	MAP4	chr3	-	47870812	47871105	47870857	47871105	47857430	47857512	0.000151954	1.0,1.0,0.933	1.0,1.0,1.0	-0.022		481	SORBS1	chr10	-	95321962	95322153	95321962	95322021	95339132	95339327	1	0.0,0.058,0.081	0.395,0.0,0.0	-0.085			481	ITGA6	chr2	+	172470973	172471105	172472773	172472890	1	1.0,0.998,1.0	1.0,1.0,1.0	-0.001			481	P2RX4	chr12	+	121232610	121233092	1.17287e-08	0.0,0.188,0.297	0.973,0.523,0.47	-0.494
482	BSG	chr19	+	579499	580461	1	1.0,0.999,1.0	1.0,0.999,1.0	0		482	MBD4	chr3	-	129436442	129437308	129436460	129437308	129434061	129434136	2.61693e-09	0.106,0.295,0.221	0.517,0.558,0.565	-0.339		482	P4HA1	chr10	-	73016845	73016899	73016845	73016895	73030270	73030370	1	1.0,1.0,0.986	1.0,1.0,1.0	-0.005			482	CD46	chr1	+	207767778	207767823	207770320	207770362	1.25158e-08	0.035,0.145,0.212	0.353,0.235,0.256	-0.151			482	TMEM208	chr16	+	67228494	67228881	2.39834e-10	0.0,0.057,0.038	0.171,0.913,1.0	-0.663
483	BSG	chr19	+	579508	579656	1	1.0,1.0,1.0	1.0,0.997,1.0	0.001		483	ADAR	chr1	-	154590183	154590409	154590261	154590409	154589756	154589928	1.1651e-11	0.937,0.879,0.99	1.0,1.0,1.0	-0.065		483	EBF3	chr10	-	129840244	129840442	129840244	129840334	129840843	129841032	0	0.722,0.598,0.9	1.0,0.995,1.0	-0.258			483	DNAJC10	chr2	+	182732498	182732542	182736248	182736386	0	0.938,0.833,0.781	0.93,0.998,0.998	-0.125			483	SLC25A3	chr12	+	98593685	98594135	0.0769524	0.053,0.068,0.07	0.047,0.1,0.104	-0.02
484	BSG	chr19	+	579523	579656	1	1.0,1.0,1.0	1.0,0.997,1.0	0.001		484	RPL10A	chr6	+	35468798	35469027	35468798	35468873	35469380	35469529	1	1.0,1.0,0.999	1.0,1.0,1.0	0		484	ZEB1	chr10	+	31502347	31502509	31502353	31502509	31495778	31495838	1	1.0,1.0,0.987	1.0,1.0,1.0	-0.004			484	DNAJC10	chr2	+	182732498	182732542	182736248	182736386	1	1.0,0.995,0.921	0.721,1.0,0.998	0.066			484	SLC25A3	chr12	+	98593974	98595848	0	0.023,0.069,0.074	0.009,0.007,0.009	0.047
485	BSG	chr19	+	580378	580461	1	1.0,0.999,1.0	1.0,0.999,1.0	0		485	RPL10A	chr6	+	35468946	35469285	35468946	35469027	35469380	35469529	1	0.03,0.044,0.041	0.058,0.035,0.03	-0.003		485	RAB18	chr10	+	27533927	27533994	27533940	27533994	27533734	27533853	1	1.0,1.0,0.999	1.0,1.0,1.0	0			485	SHROOM3	chr4	+	76730803	76730935	76738760	76741926	7.13559e-05	0.997,0.386,0.619	0.871,1.0,1.0	-0.29			485	RPS16	chr19	-	39433222	39433569	0.0182746	0.04,0.033,0.027	0.028,0.026,0.026	0.007
486	PKIG	chr20	+	44582584	44582731	1	0.778,0.213,0.043	0.939,0.062,0.04	-0.002		486	UPF1	chr19	+	18852986	18853104	18852986	18853071	18853251	18853350	0.0216548	0.305,0.571,0.418	0.884,0.489,0.599	-0.226		486	PPP3CB	chr10	-	73446491	73446576	73446491	73446573	73454411	73454489	0.00429305	0.32,0.7,0.56	0.452,0.966,0.957	-0.265			486	PRPSAP2	chr17	+	18911102	18911251	18923913	18923984	0.130971	0.695,0.271,0.484	0.633,0.093,0.157	0.189			486	RPS16	chr19	-	39433521	39433761	0.0199539	0.077,0.045,0.045	0.021,0.059,0.059	0.009
487	PKIG	chr20	+	44598615	44598890	1	0.0,0.0,0.002	0.0,0.0,0.0	0.001		487	PLXNB1	chr3	-	48415175	48415347	48415211	48415347	48414798	48415041	1	1.0,1.0,0.976	1.0,0.998,1.0	-0.007		487	ARID5B	chr10	+	62059242	62059295	62059266	62059295	62057116	62057318	1.09459e-09	0.996,0.803,0.948	1.0,1.0,1.0	-0.084			487	MAPKAP1	chr9	-	125484442	125484583	125506309	125506417	1.34069e-05	0.061,0.496,0.244	0.112,0.014,0.016	0.22			487	RPS16	chr19	-	39433664	39435708	7.93387e-05	0.111,0.103,0.071	0.021,0.102,0.095	0.022
488	CEP250	chr20	+	35490636	35490804	1	1.0,1.0,0.984	1.0,1.0,1.0	-0.005		488	FOXP1	chr3	-	70972010	70972676	70972554	70972676	70970735	70970805	0.130901	0.014,0.119,0.038	0.114,0.003,0.003	0.017		488	MLLT10	chr10	+	21740029	21740236	21740153	21740236	21735138	21735235	1	0.983,1.0,0.982	1.0,1.0,1.0	-0.012			488	MTHFD2	chr2	+	74201381	74201479	74205704	74205889	0.115448	0.0,0.0,0.051	0.0,0.0,0.0	0.017			488	RPS16	chr19	-	39433664	39435708	0	0.999,0.946,0.956	0.986,1.0,1.0	-0.028
489	CEP250	chr20	+	35500048	35500169	0.037127	1.0,1.0,0.94	1.0,1.0,1.0	-0.02		489	ECT2	chr3	+	172764277	172764500	172764277	172764413	172769006	172769143	0.904373	1.0,1.0,0.961	1.0,0.985,0.993	-0.006		489	ABI1	chr10	-	26759061	26759238	26759061	26759235	26765217	26765318	5.98418e-07	0.855,0.904,0.692	0.643,0.495,0.442	0.29			489	NA	chr16	-	81084462	81084594	81090600	81090680	1	0.983,0.932,0.851	0.637,0.989,1.0	0.047			489	COX4I1	chr16	+	85804936	85805864	0.00190971	0.007,0.057,0.09	0.019,0.129,0.145	-0.046
490	CEP250	chr20	+	35507737	35507851	0.460029	1.0,1.0,0.956	1.0,1.0,1.0	-0.015		490	PPP1CC	chr12	-	110722471	110722695	110722623	110722695	110722134	110722269	1.81713e-05	0.996,0.958,0.966	0.973,1.0,1.0	-0.018		490	ITGB1	chr10	-	32920244	32920397	32920244	32920385	32922256	32922346	7.48305e-08	0.0,0.006,0.105	0.009,0.0,0.0	0.034			490	NA	chr16	-	81087600	81087664	81090600	81090680	0.057799	0.384,0.74,0.697	0.208,1.0,0.969	-0.119			490	DTX3	chr12	+	57605988	57606252	0.000567561	1.0,0.619,0.917	0.958,1.0,1.0	-0.141
491	PRELID3B	chr20	-	59037190	59037280	1	0.989,0.991,0.992	1.0,1.0,1.0	-0.009		491	RALGDS	chr9	-	133100495	133101762	133101519	133101762	133100267	133100382	0.00243502	0.002,0.058,0.238	0.001,0.896,0.925	-0.508		491	ITGB1	chr10	-	32932514	32933583	32932514	32932600	32935491	32935558	0.00761349	0.252,0.08,0.092	0.102,0.595,0.53	-0.268			491	BMP7	chr20	-	57174930	57175007	57183721	57183919	0.00599222	0.94,0.562,0.597	0.096,0.572,0.58	0.284			491	TMEM198B	chr12	+	55834850	55836246	0.0886667	0.979,1.0,0.92	1.0,1.0,0.583	0.105
492	PRELID3B	chr20	-	59037190	59037299	1	0.985,0.983,0.99	1.0,1.0,1.0	-0.014		492	ECHDC1	chr6	-	127326997	127327144	127327001	127327144	127314815	127314896	0.694258	0.0,0.0,0.087	0.171,0.0,0.0	-0.028		492	GBF1	chr10	+	102359266	102359435	102359269	102359435	102358505	102358729	0.000211279	0.003,0.121,0.111	0.081,0.0,0.003	0.05			492	ATP2C1	chr3	+	130997605	130997753	130998293	130998389	0.497955	0.808,0.647,0.675	0.749,0.609,0.615	0.052			492	NPEPPS	chr17	+	47619008	47619784	0.0687918	0.722,0.127,0.341	0.196,0.913,0.922	-0.28
493	STX16	chr20	+	58669290	58669453	0	0.912,0.772,0.809	0.989,0.993,1.0	-0.163		493	FAM104B	chrX	-	55159125	55159228	55159128	55159228	55146180	55146311	1	0.008,0.588,0.158	0.766,0.044,0.06	-0.039		493	GBF1	chr10	+	102365382	102365599	102365396	102365599	102363709	102363798	5.09278e-06	0.004,0.095,0.043	0.037,0.011,0.0	0.031			493	NCL	chr2	-	231455827	231455904	231456009	231456136	1	1.0,1.0,0.998	1.0,1.0,1.0	-0.001			493	KDM2B	chr12	-	121439856	121440977	0	0.01,0.121,0.144	0.008,0.001,0.0	0.089
494	STX16	chr20	+	58671153	58671297	1	1.0,1.0,0.993	1.0,1.0,1.0	-0.002		494	ACTN1	chr14	-	68878457	68879069	68878988	68879069	68877081	68877240	1.01058e-09	0.029,0.011,0.044	0.022,0.001,0.002	0.02		494	GBF1	chr10	+	102368217	102368454	102368297	102368454	102367477	102367560	1	1.0,1.0,0.978	1.0,1.0,1.0	-0.007			494	NCL	chr2	-	231455827	231455904	231456009	231456159	1	1.0,1.0,0.996	1.0,1.0,1.0	-0.001			494	STX4	chr16	+	31034203	31034536	1.97402e-09	0.0,0.053,0.049	0.0,0.0,0.002	0.033
495	SHANK1	chr19	-	50672017	50672114	1	1.0,1.0,0.988	1.0,1.0,1.0	-0.004		495	TTLL3	chr3	+	9817644	9818920	9817644	9817759	9820545	9820741	1	1.0,1.0,0.941	1.0,1.0,1.0	-0.02		495	GBF1	chr10	+	102368217	102368454	102368340	102368454	102367477	102367560	1	1.0,1.0,1.0	0.998,1.0,1.0	0.001			495	TMEM14C	chr6	+	10725906	10726008	10728639	10728727	1	0.0,0.0,0.014	0.0,0.0,0.0	0.005			495	RFC5	chr12	+	118017689	118018053	1	1.0,1.0,0.893	1.0,1.0,1.0	-0.036
496	MYT1	chr20	+	64217066	64217281	6.38204e-06	1.0,1.0,0.825	1.0,1.0,1.0	-0.058		496	TFG	chr3	+	100736575	100736716	100736575	100736704	100744832	100744931	0.391934	0.99,0.71,0.743	0.772,0.978,0.962	-0.09		496	GBF1	chr10	+	102368297	102368454	102368340	102368454	102367477	102367560	1	1.0,1.0,1.0	0.996,1.0,1.0	0.001			496	CRELD1	chr3	+	9937561	9937672	9938014	9938106	0.188879	0.932,0.596,0.6	1.0,0.04,0.0	0.363			496	RPLP0	chr12	-	120199117	120199485	8.68658e-14	0.051,0.023,0.032	0.035,0.083,0.084	-0.032
497	LSM14B	chr20	+	62127584	62127701	0.8101	0.86,0.937,0.755	1.0,0.849,0.802	-0.033		497	STK25	chr2	-	241501477	241501698	241501527	241501698	241500739	241500796	1	0.984,1.0,0.975	0.91,1.0,1.0	0.016		497	GBF1	chr10	+	102368738	102368832	102368818	102368832	102368217	102368454	1	1.0,1.0,0.983	1.0,1.0,1.0	-0.006			497	USP9Y	chrY	+	12664639	12664686	12686512	12686606	0.00530608	0.018,0.958,0.671	0.739,0.975,0.965	-0.344			497	EP400P1	chr12	+	132103996	132105304	0.44752	0.917,0.3,0.0	0.0,0.25,0.163	0.268
498	LSM14B	chr20	+	62127584	62127701	1	1.0,1.0,0.971	1.0,1.0,1.0	-0.01		498	GYG1	chr3	+	148996741	148996904	148996741	148996892	149009275	149009402	1	1.0,1.0,0.994	1.0,1.0,1.0	-0.002		498	GBF1	chr10	+	102369710	102369775	102369714	102369775	102369210	102369387	1	1.0,1.0,1.0	0.998,1.0,1.0	0.001			498	USP9Y	chrY	+	12686512	12686606	12702009	12702055	0.150561	0.738,0.756,0.671	0.792,0.504,0.549	0.107			498	LTA4H	chr12	-	96009093	96013258	0.928434	0.561,0.176,0.168	0.339,0.18,0.205	0.06
499	LSM14B	chr20	+	62129784	62129952	1	1.0,1.0,0.967	1.0,1.0,1.0	-0.011		499	ALDH18A1	chr10	-	95633490	95633649	95633496	95633649	95632958	95633049	2.08883e-05	0.029,0.82,0.804	0.957,0.945,0.958	-0.402		499	GBF1	chr10	+	102376539	102376800	102376559	102376800	102376271	102376432	2.31927e-07	0.374,0.183,0.149	0.128,0.038,0.046	0.165			499	CFAP36	chr2	+	55522101	55522166	55523720	55523822	0	0.717,0.421,0.583	0.949,0.917,0.951	-0.365			499	CALCOCO1	chr12	-	53713700	53714241	0.00585221	0.187,0.336,0.465	0.18,0.949,0.957	-0.366
500	LSM14B	chr20	+	62129784	62129952	0.819506	1.0,1.0,0.945	1.0,1.0,1.0	-0.018		500	PTK7	chr6	+	43132420	43132765	43132420	43132687	43138848	43138982	0	0.175,0.135,0.074	0.0,0.002,0.002	0.127		500	GBF1	chr10	+	102380248	102380362	102380332	102380362	102379852	102379954	1	1.0,1.0,0.983	1.0,1.0,1.0	-0.006			500	CFAP36	chr2	+	55523720	55523822	55528877	55528992	0.00320323	0.404,0.563,0.432	0.98,0.566,0.547	-0.231			500	CALCOCO1	chr12	-	53721466	53722183	0.780449	0.452,0.084,0.136	0.892,0.094,0.098	-0.137
501	LAMA5	chr20	-	62314554	62314725	1	1.0,1.0,0.971	1.0,1.0,1.0	-0.01		501	AGPS	chr2	+	177440964	177441040	177440964	177441036	177442406	177442486	3.99074e-15	0.021,0.308,0.096	0.0,0.0,0.0	0.142		501	GBF1	chr10	+	102380260	102380362	102380332	102380362	102379852	102379954	1	1.0,1.0,0.966	1.0,1.0,1.0	-0.011			501	HTRA2	chr2	+	74530910	74531105	74531338	74531371	0.00596591	0.164,0.588,0.342	0.509,0.031,0.018	0.179			501	USP15	chr12	+	62383839	62384302	0.511095	0.014,0.207,0.092	0.0,0.308,0.31	-0.102
502	GGT7	chr20	-	34860253	34860321	1	0.76,1.0,0.97	1.0,1.0,1.0	-0.09		502	AGPS	chr2	+	177440964	177442235	177440964	177441036	177442406	177442486	0	0.011,0.194,0.054	0.0,0.0,0.0	0.086		502	SEL1L	chr14	-	81506073	81506241	81506073	81506178	81526732	81526964	6.7868e-05	1.0,0.969,0.944	1.0,1.0,1.0	-0.029			502	ECE1	chr1	-	21247220	21247363	21255946	21256138	2.71875e-10	0.471,0.507,0.593	0.366,0.019,0.01	0.392			502	GIHCG	chr12	-	57935838	57936175	1	1.0,1.0,0.994	1.0,1.0,1.0	-0.002
503	RPS21	chr20	+	62387842	62387914	1	0.995,0.986,0.994	1.0,1.0,1.0	-0.008		503	HOOK2	chr19	-	12774560	12774741	12774668	12774741	12772993	12773044	1	1.0,1.0,0.65	0.095,1.0,0.991	0.188		503	ZSWIM8	chr10	+	73794540	73794639	73794555	73794639	73794146	73794330	7.19425e-15	0.928,0.322,0.5	1.0,1.0,1.0	-0.417			503	SNX17	chr2	+	27372622	27372740	27373039	27373113	0.0514643	0.988,0.828,1.0	0.833,0.981,0.963	0.013			503	MED1	chr17	-	39404284	39410721	0.0224945	1.0,1.0,0.893	1.0,1.0,1.0	-0.036
504	RPS21	chr20	+	62388308	62388364	1	1.0,1.0,1.0	1.0,0.999,0.998	0.001		504	HOOK2	chr19	-	12774634	12774741	12774668	12774741	12772993	12773044	1	1.0,1.0,0.636	0.0,1.0,0.993	0.214		504	ZSWIM8	chr10	+	73796752	73797014	73796773	73797014	73795538	73795663	0	0.037,0.061,0.089	0.006,0.0,0.0	0.06			504	ABI2	chr2	+	203366876	203367044	203380207	203380384	0.383139	0.376,0.25,0.469	0.414,0.247,0.242	0.064			504	DDX11	chr12	+	31089043	31090094	0.000140326	0.978,0.455,0.168	0.0,0.172,0.163	0.422
505	NNAT	chr20	+	37522357	37522384	0.000506403	0.008,0.113,0.184	0.131,0.259,0.277	-0.121		505	RPL28	chr19	+	55386569	55386693	55386569	55386674	55387929	55388048	1	1.0,0.996,1.0	1.0,1.0,1.0	-0.001		505	ZSWIM8	chr10	+	73797780	73798070	73797935	73798070	73797376	73797605	1	1.0,1.0,0.971	1.0,1.0,1.0	-0.01			505	ABI2	chr2	+	203366876	203367044	203402575	203402734	0.817068	0.955,0.627,0.638	0.796,0.839,0.818	-0.078			505	DDX11	chr12	+	31089402	31090094	0.58616	0.87,0.596,0.943	1.0,0.429,0.211	0.256
506	NNAT	chr20	+	37522357	37522433	0.000213583	0.128,0.309,0.346	0.377,0.51,0.533	-0.212		506	DNAJC24	chr11	+	31426286	31426480	31426286	31426355	31430270	31432835	1	0.002,0.387,0.196	0.154,0.0,0.026	0.135		506	ZSWIM8	chr10	+	73801016	73801195	73801084	73801195	73800639	73800759	0.00013175	0.471,1.0,0.949	1.0,1.0,1.0	-0.193			506	RAB4B	chr19	+	40783777	40783840	40783920	40784075	1.37475e-06	0.925,0.644,0.594	0.069,0.345,0.384	0.455			506	OS9	chr12	+	57695961	57696373	0.000542332	1.0,1.0,1.0	0.581,1.0,1.0	0.14
507	NNAT	chr20	+	37522357	37522438	0.0169738	0.628,0.653,0.602	0.523,0.561,0.588	0.07		507	DLG1	chr3	-	197085295	197085756	197085579	197085756	197081050	197081117	1	0.0,0.0,0.037	0.0,0.0,0.004	0.011		507	TRIM8	chr10	+	102656244	102656385	102656269	102656385	102656105	102656137	7.11878e-05	0.403,0.22,0.092	0.066,0.086,0.075	0.163			507	NA	chr4	+	153397218	153397333	153408970	153409015	0.189464	0.073,0.992,0.714	0.779,0.955,0.947	-0.301			507	OS9	chr12	+	57695961	57696373	4.5037e-09	0.031,0.043,0.126	0.2,0.692,0.678	-0.457
508	EIF2S2	chr20	-	34093674	34093731	0.434656	1.0,1.0,0.912	0.969,0.981,0.986	-0.008		508	BBX	chr3	+	107645835	107646087	107645835	107645909	107710451	107710622	0.00445259	0.0,0.056,0.077	0.054,0.009,0.005	0.022		508	TRIM8	chr10	+	102656247	102656385	102656269	102656385	102656105	102656137	7.35243e-05	0.413,0.225,0.091	0.027,0.089,0.078	0.178			508	PLOD2	chr3	-	146076781	146076895	146077861	146077924	2.08199e-12	0.024,0.011,0.057	0.264,0.09,0.086	-0.116			508	OS9	chr12	+	57715759	57716193	0.725738	0.524,0.464,0.298	0.048,0.86,0.869	-0.164
509	VSTM2L	chr20	+	37931634	37931804	0.0701771	1.0,0.995,0.944	1.0,1.0,1.0	-0.02		509	FAT1	chr4	-	186596539	186597171	186597033	186597171	186595688	186595826	1	1.0,1.0,0.998	0.998,1.0,1.0	0		509	DOCK1	chr10	+	127012231	127012374	127012294	127012374	127008731	127008804	4.79679e-05	0.75,0.598,0.326	0.498,0.03,0.029	0.372			509	UXS1	chr2	-	106096717	106096821	106098715	106098773	1.20629e-05	0.552,0.806,0.595	0.724,0.019,0.0	0.403			509	OS9	chr12	+	57715759	57716193	3.2537e-11	0.208,0.218,0.168	0.333,0.495,0.435	-0.223
510	VSTM2L	chr20	+	37933538	37933589	9.26841e-10	0.998,0.965,0.841	1.0,1.0,1.0	-0.065		510	LRCH3	chr3	+	197835673	197835822	197835673	197835738	197839320	197839397	3.19832e-06	0.894,0.998,1.0	1.0,1.0,1.0	-0.036		510	SMNDC1	chr10	-	110297566	110297745	110297566	110297728	110298647	110298790	1.77208e-05	0.0,0.007,0.071	0.0,0.0,0.0	0.026			510	COPS7B	chr2	+	231791732	231791808	231794262	231794351	0	0.937,0.45,0.47	0.119,0.0,0.0	0.579			510	OS9	chr12	+	57718992	57720263	0.000121146	0.003,0.111,0.154	0.128,0.006,0.018	0.039
511	PRPF6	chr20	+	64011284	64011503	1	1.0,1.0,0.997	1.0,1.0,1.0	-0.001		511	KIF2A	chr5	+	62352587	62352710	62352587	62352653	62353274	62353375	1.60824e-12	0.979,0.819,0.817	0.949,1.0,1.0	-0.111		511	NDUFS7	chr19	+	1388742	1388938	1388832	1388938	1388524	1388593	5.28892e-12	0.647,0.211,0.103	0.048,0.003,0.0	0.303			511	PDK1	chr2	+	172562219	172562291	172564502	172564687	8.79012e-08	0.456,0.464,0.392	0.27,0.059,0.085	0.299			511	CAPRIN2	chr12	-	30714958	30716676	1	1.0,0.997,0.977	1.0,1.0,1.0	-0.009
512	PRPF6	chr20	+	64016722	64016845	1.40827e-09	0.995,1.0,1.0	1.0,0.456,0.39	0.383		512	GSK3B	chr3	-	119916039	119916174	119916043	119916174	119912703	119912810	0.50837	0.0,0.084,0.04	0.174,0.0,0.0	-0.017		512	NT5C2	chr10	-	103090610	103090787	103090610	103090638	103090935	103090996	1	1.0,1.0,0.988	1.0,1.0,1.0	-0.004			512	PTBP1	chr19	+	805491	805569	805831	805902	0.285116	0.999,0.948,1.0	1.0,1.0,1.0	-0.018			512	CAPRIN2	chr12	-	30714958	30716676	0.152675	1.0,0.978,0.911	0.994,0.977,0.973	-0.018
513	PRPF6	chr20	+	64025938	64026058	1	0.998,0.964,0.992	1.0,1.0,1.0	-0.015		513	ADD1	chr4	+	2904763	2905108	2904763	2905015	2907742	2907844	1	0.714,0.187,0.292	0.317,0.468,0.487	-0.026		513	RAN	chr12	+	130874545	130874733	130874550	130874733	130873002	130873128	1	1.0,1.0,0.998	1.0,1.0,1.0	-0.001			513	TMTC4	chr13	-	100642210	100642311	100656380	100656468	0.148391	0.0,0.0,0.184	0.057,0.0,0.0	0.042			513	CAPRIN2	chr12	-	30714958	30716676	0.00205372	0.984,0.994,0.862	0.989,0.977,0.975	-0.034
514	IDH3B	chr20	-	2658637	2658837	1	0.956,1.0,1.0	1.0,0.988,1.0	-0.011		514	ADD1	chr4	+	2904763	2905108	2904763	2905015	2914883	2915040	0.0267476	1.0,1.0,0.868	0.906,1.0,0.997	-0.012		514	RHOT2	chr16	+	668352	668411	668357	668411	668150	668236	1	0.958,1.0,0.965	1.0,0.997,1.0	-0.025			514	UBE2Q2	chr15	+	75873427	75873568	75876186	75876271	0.00350742	0.909,0.675,0.616	0.705,0.989,0.975	-0.156			514	CAPRIN2	chr12	-	30719078	30720915	0.0243378	0.003,0.315,0.435	0.984,0.176,0.171	-0.193
515	IDH3B	chr20	-	2658758	2658837	1	0.956,1.0,1.0	1.0,0.986,1.0	-0.01		515	ADD1	chr4	+	2908514	2909431	2908514	2908604	2914883	2915040	0	0.001,0.015,0.021	0.013,0.132,0.126	-0.078		515	INPP5F	chr10	+	119807867	119808060	119807931	119808060	119806359	119806480	0	0.003,0.001,0.032	0.255,0.85,0.917	-0.662			515	UBE2Q2	chr15	+	75873427	75873568	75877960	75878021	0.389021	0.116,0.668,0.779	0.681,0.712,0.586	-0.139			515	NECAP1	chr12	+	8090194	8092784	0	0.024,0.079,0.115	0.26,0.328,0.315	-0.228
516	PYGB	chr20	+	25288424	25288483	1	1.0,1.0,0.972	1.0,1.0,1.0	-0.009		516	EPHA7	chr6	-	93254577	93254796	93254646	93254796	93246791	93246985	0	0.082,0.062,0.062	0.038,0.0,0.001	0.056		516	CTBP2	chr10	-	124994468	124994683	124994468	124994606	124997963	124998170	1	1.0,1.0,1.0	0.966,1.0,1.0	0.011			516	LIG1	chr19	-	48151231	48151339	48153871	48153967	0.632843	0.111,0.305,0.546	0.319,0.481,0.444	-0.094			516	SLC2A3	chr12	-	7929683	7930642	7.44319e-06	0.432,0.169,0.163	0.156,0.022,0.038	0.183
517	CDK5RAP1	chr20	-	33387322	33387533	4.39994e-08	0.862,0.506,0.949	0.946,1.0,1.0	-0.21		517	EPHA7	chr6	-	93269476	93269660	93269491	93269660	93264593	93264702	0	0.529,0.519,0.455	0.193,0.136,0.131	0.348		517	PTOV1	chr19	+	49857903	49857977	49857908	49857977	49857692	49857782	0.00196086	0.988,0.941,0.994	0.998,1.0,1.0	-0.025			517	TFRC	chr3	-	196073929	196074125	196075158	196075360	1.03846e-05	0.128,0.389,0.427	0.107,0.105,0.097	0.212			517	RAB18	chr10	+	27526827	27532579	0.000172439	0.452,0.167,0.089	0.146,0.0,0.018	0.181
518	ATP9A	chr20	-	51628979	51629072	1	1.0,1.0,0.976	1.0,1.0,1.0	-0.008		518	AASS	chr7	-	122098744	122098866	122098748	122098866	122098449	122098576	1	1.0,1.0,0.989	1.0,1.0,1.0	-0.004		518	PTOV1	chr19	+	49859985	49860183	49860055	49860183	49858548	49858653	0.0299894	0.731,0.993,0.998	1.0,0.966,0.961	-0.068			518	RAD50	chr5	+	132591223	132591406	132591876	132592034	0.390732	0.239,0.661,0.431	0.054,0.833,1.0	-0.185			518	RAB18	chr10	+	27533734	27533994	0.51771	0.173,0.288,0.238	0.311,0.148,0.165	0.025
519	ATP9A	chr20	-	51639342	51639504	1	1.0,1.0,0.993	0.943,1.0,1.0	0.017		519	AASS	chr7	-	122098744	122101680	122101620	122101680	122098449	122098576	1	1.0,1.0,0.921	1.0,1.0,1.0	-0.026		519	PTOV1	chr19	+	49859985	49860183	49860093	49860183	49858548	49858653	1	1.0,0.99,0.994	1.0,1.0,1.0	-0.005			519	RAD50	chr5	+	132591876	132592034	132594868	132595044	7.12231e-10	0.889,0.548,0.61	0.358,0.075,0.093	0.507			519	RAB18	chr10	+	27533734	27533994	1	1.0,1.0,0.997	1.0,1.0,1.0	-0.001
520	ATP9A	chr20	-	51694007	51694102	1	1.0,1.0,0.945	1.0,1.0,1.0	-0.018		520	SORBS2	chr4	-	185775226	185775366	185775230	185775366	185690561	185690611	0.162649	1.0,0.961,0.937	0.944,1.0,1.0	-0.015		520	PTOV1	chr19	+	49860055	49860183	49860093	49860183	49858548	49858653	1	1.0,0.982,0.989	1.0,1.0,1.0	-0.01			520	NA	chr5	+	132594868	132595044	132595103	132595201	6.44811e-06	1.0,0.949,0.972	1.0,1.0,1.0	-0.026			520	IDI1	chr10	-	1043300	1044171	2.77467e-08	0.036,0.282,0.223	0.318,0.436,0.419	-0.211
521	AHCY	chr20	-	34285439	34285634	1	1.0,0.984,0.998	1.0,1.0,1.0	-0.006		521	DCUN1D1	chr3	-	182965536	182965753	182965678	182965753	182963880	182964049	0	0.995,1.0,1.0	1.0,0.762,0.731	0.167		521	PTOV1	chr19	+	49860565	49860740	49860613	49860740	49860267	49860336	6.7548e-11	0.754,0.463,0.251	0.021,0.064,0.062	0.44			521	MTRES1	chr6	+	107039748	107040230	107044259	107044332	0	0.073,0.125,0.183	0.0,0.0,0.0	0.127			521	HNRNPH3	chr10	+	68337198	68338687	0.282049	0.969,0.949,0.668	0.709,0.978,0.987	-0.029
522	NCOA3	chr20	+	47623910	47624083	3.06902e-08	0.939,1.0,1.0	0.987,0.055,0.062	0.612		522	USP9X	chrX	+	41229566	41229827	41229566	41229779	41230500	41230596	0	0.009,0.118,0.103	0.082,0.005,0.004	0.046		522	XPNPEP1	chr10	-	109873366	109873577	109873366	109873427	109875527	109875599	0.000420492	0.025,0.066,0.076	0.094,0.016,0.012	0.015			522	TIMMDC1	chr3	+	119503531	119503620	119513640	119513719	0.163233	0.056,0.305,0.352	0.375,0.256,0.268	-0.062			522	GTPBP4	chr10	+	996105	997308	4.58156e-09	0.808,0.212,0.091	0.026,0.0,0.0	0.362
523	RBBP9	chr20	-	18490394	18490480	0.00549258	1.0,0.584,1.0	1.0,1.0,1.0	-0.139		523	SELENOW	chr19	+	47780863	47781000	47780863	47780917	47781107	47781182	0.267359	0.623,0.053,0.026	0.054,0.049,0.056	0.181		523	FANCI	chr15	+	89294914	89295094	89294956	89295094	89293832	89293997	1	1.0,1.0,0.989	1.0,1.0,1.0	-0.004			523	NA	chr12	+	53464759	53464852	53465931	53465973	0.641361	0.482,0.579,0.602	0.557,0.586,0.596	-0.025			523	ARHGAP21	chr10	-	24595887	24596882	1.42791e-09	0.016,0.177,0.193	0.338,0.26,0.221	-0.144
524	UBE2V1	chr20	-	50084128	50084254	0.197985	1.0,0.99,0.944	0.971,0.989,0.992	-0.006		524	ISY1	chr3	-	129134827	129134954	129134831	129134954	129134073	129134195	0.0397258	0.002,0.0,0.053	0.002,0.0,0.0	0.018		524	FANCI	chr15	+	89306006	89306194	89306009	89306194	89305604	89305698	1	1.0,1.0,1.0	0.995,1.0,1.0	0.002			524	B4GALT4	chr3	-	119229846	119230244	119235144	119235227	0.233127	0.0,0.0,0.054	0.0,0.0,0.0	0.018			524	HK1	chr10	+	69384332	69384915	0	0.209,0.076,0.101	0.045,0.011,0.018	0.104
525	RALGAPB	chr20	+	38535073	38535207	1	1.0,0.972,1.0	1.0,1.0,1.0	-0.009		525	EIF2B5	chr3	+	184143051	184143565	184143051	184143142	184144098	184144224	1	1.0,1.0,0.91	1.0,1.0,1.0	-0.03		525	PPP2R2D	chr10	+	131943967	131944145	131944094	131944145	131940581	131940694	0.00731197	1.0,0.852,0.771	0.815,0.581,0.488	0.246			525	RABL2B	chr22	-	50769454	50769552	50775771	50775851	1	0.547,0.785,0.701	0.979,0.322,0.282	0.15			525	ITGB1	chr10	-	32920244	32922346	0	0.055,0.031,0.1	0.005,0.0,0.002	0.06
526	RALGAPB	chr20	+	38535085	38535207	1	1.0,0.97,1.0	1.0,1.0,1.0	-0.01		526	ANAPC15	chr11	-	72111411	72111496	72111441	72111496	72111156	72111286	0.700695	0.262,0.541,0.836	0.935,0.081,0.093	0.177		526	SCAF11	chr12	-	45919130	45922194	45919130	45919309	45922462	45922582	3.52558e-07	1.0,0.816,0.994	1.0,0.996,1.0	-0.062			526	PBX1	chr1	+	164811989	164812149	164821536	164821626	8.06645e-07	0.649,0.549,0.589	0.505,0.419,0.401	0.154			526	ITGB1	chr10	-	32932514	32933583	0.000333691	1.0,1.0,0.621	1.0,1.0,1.0	-0.126
527	ZMYND8	chr20	-	47212641	47212725	9.5367e-05	0.91,0.756,0.537	0.601,0.156,0.161	0.428		527	THAP9-AS1	chr4	-	82900333	82900569	82900371	82900569	82900076	82900223	1	1.0,1.0,0.978	1.0,1.0,1.0	-0.007		527	TIMELESS	chr12	-	56432368	56432524	56432368	56432521	56433025	56433127	0.198517	1.0,0.996,0.915	0.862,0.999,1.0	0.017			527	JARID2	chr6	+	15374116	15374252	15410223	15410365	0.931391	0.63,0.427,0.507	0.113,0.679,0.573	0.066			527	GBF1	chr10	+	102352457	102353654	0.000781256	0.976,0.035,0.082	0.035,0.007,0.015	0.345
528	ZMYND8	chr20	-	47220257	47220324	1	1.0,1.0,0.992	1.0,1.0,1.0	-0.003		528	RPL35A	chr3	+	197950189	197950299	197950189	197950221	197950935	197950978	2.3128e-12	0.101,0.018,0.029	0.048,0.001,0.001	0.033		528	DLG5	chr10	-	77805664	77805928	77805664	77805861	77806757	77806928	0.00177968	0.009,0.02,0.077	0.0,0.0,0.002	0.035			528	EPB41L2	chr6	-	130867458	130867581	130869811	130870126	0.271093	0.933,0.4,0.314	0.315,0.538,0.522	0.091			528	GBF1	chr10	+	102358505	102359435	0	0.246,0.043,0.156	0.023,0.002,0.0	0.14
529	ZMYND8	chr20	-	47220257	47220324	1	1.0,0.978,1.0	1.0,1.0,1.0	-0.007		529	RPL35A	chr3	+	197951158	197951328	197951158	197951311	197954002	197954147	0.00511413	0.044,0.138,0.117	0.141,0.112,0.111	-0.022		529	WDR11	chr10	+	120905875	120906855	120906775	120906855	120905318	120905416	0.000750676	1.0,0.871,1.0	1.0,1.0,1.0	-0.043			529	D2HGDH	chr2	+	241750150	241750294	241755848	241756014	0.0187668	0.023,0.016,0.048	0.0,0.0,0.0	0.029			529	GBF1	chr10	+	102362474	102363396	1	1.0,1.0,0.979	1.0,1.0,1.0	-0.007
530	ZMYND8	chr20	-	47229725	47229806	1	1.0,0.971,1.0	1.0,1.0,1.0	-0.01		530	GAPDH	chr12	+	6534809	6534991	6534809	6534861	6536493	6536593	0.219114	0.094,0.021,0.033	0.032,0.039,0.037	0.013		530	ANK3	chr10	-	60042671	60042759	60042671	60042756	60055657	60056036	4.51158e-05	0.96,0.844,0.831	0.823,0.152,0.163	0.499			530	CCDC93	chr2	-	117977993	117978030	117985968	117986069	0.272672	0.481,0.488,0.566	0.116,0.918,0.955	-0.151			530	GBF1	chr10	+	102362474	102363396	0.286239	0.821,0.375,0.242	0.228,0.897,0.897	-0.195
531	ZMYND8	chr20	-	47238757	47239138	1	1.0,1.0,0.995	1.0,1.0,1.0	-0.002		531	GAPDH	chr12	+	6536683	6536817	6536683	6536790	6536919	6537010	0.821928	0.057,0.091,0.088	0.12,0.07,0.069	-0.008		531	ANK3	chr10	-	60059339	60060006	60059339	60059430	60063110	60063254	2.86345e-09	0.979,0.596,0.793	1.0,1.0,1.0	-0.211			531	GUSB	chr7	-	65976014	65976202	65979833	65979911	0.0168697	0.958,0.963,0.866	0.909,0.76,0.583	0.178			531	GBF1	chr10	+	102376559	102377128	2.27104e-05	0.006,0.015,0.091	0.018,0.0,0.0	0.031
532	ZMYND8	chr20	-	47238895	47239138	1	1.0,1.0,0.993	1.0,1.0,1.0	-0.002		532	CLDND1	chr3	-	98521132	98521442	98521329	98521442	98518884	98518995	1	1.0,0.969,0.994	0.966,1.0,1.0	-0.001		532	ANK3	chr10	-	60059697	60060033	60059697	60060006	60063110	60063254	4.80377e-09	0.251,0.122,0.135	0.394,0.869,0.867	-0.541			532	SCAP	chr3	-	47428512	47428670	47435007	47435137	0	0.273,0.292,0.527	0.974,0.958,0.934	-0.591			532	GBF1	chr10	+	102379520	102379954	0	0.003,0.084,0.048	0.633,0.983,1.0	-0.827
533	ZMYND8	chr20	-	47347855	47347926	1.05992e-09	0.986,0.843,0.941	1.0,0.986,0.982	-0.066		533	PFKM	chr12	+	48134942	48135383	48134942	48135038	48137720	48137846	1	1.0,1.0,0.978	1.0,1.0,1.0	-0.007		533	NUP107	chr12	+	68690602	68690746	68690630	68690746	68689532	68689619	1	0.004,0.015,0.026	0.0,0.0,0.0	0.015			533	FGFR1	chr8	-	38421796	38421941	38423024	38423175	0.00563814	0.005,0.005,0.035	0.0,0.0,0.0	0.015			533	GBF1	chr10	+	102379852	102380362	0.00274232	0.045,0.214,0.148	0.291,0.309,0.216	-0.136
534	ZMYND8	chr20	-	47355449	47355520	3.97906e-13	0.002,0.048,0.004	0.0,0.214,0.198	-0.119		534	PFKM	chr12	+	48139284	48139504	48139284	48139349	48139848	48139912	7.33298e-14	0.056,0.139,0.176	0.043,0.041,0.046	0.08		534	USF2	chr19	+	35278945	35279074	35278969	35279074	35278697	35278792	1	0.997,0.999,0.999	0.99,0.997,0.995	0.004			534	NFYC	chr1	+	40749572	40749686	40753150	40753246	3.90872e-05	0.76,0.834,0.515	0.174,0.408,0.448	0.36			534	GBF1	chr10	+	102379852	102380362	1	1.0,1.0,0.97	1.0,1.0,1.0	-0.01
535	ELMO2	chr20	-	46374535	46374640	1	1.0,1.0,0.994	1.0,1.0,1.0	-0.002		535	PFKM	chr12	+	48141739	48142066	48141739	48141827	48142781	48142946	1	1.0,0.996,1.0	1.0,1.0,1.0	-0.001		535	SBF1	chr22	-	50454511	50454742	50454511	50454706	50454813	50454944	1	1.0,1.0,0.983	1.0,1.0,1.0	-0.006			535	NFYC	chr1	+	40762887	40763046	40766595	40766703	1	0.932,0.449,0.334	0.53,0.614,0.594	-0.008			535	GBF1	chr10	+	102379852	102380686	0.0288918	0.989,0.228,0.219	0.0,0.381,0.533	0.174
536	ELMO2	chr20	-	46387337	46387437	1	1.0,1.0,0.967	1.0,1.0,1.0	-0.011		536	RPSA	chr3	+	39408605	39408739	39408605	39408724	39410753	39410999	2.99532e-09	0.016,0.003,0.009	0.003,0.051,0.049	-0.025		536	SBF1	chr22	-	50467531	50467693	50467531	50467690	50467785	50467923	0.000772603	0.54,0.174,0.224	0.402,0.893,0.845	-0.401			536	SPAST	chr2	+	32098795	32098891	32114637	32114825	6.43142e-08	0.007,0.157,0.172	0.049,0.036,0.019	0.077			536	MACROH2A2	chr10	+	70091756	70093845	1.21951e-07	0.071,0.061,0.037	0.08,0.008,0.011	0.023
537	ELMO2	chr20	-	46393528	46393601	1	1.0,1.0,0.758	0.267,0.997,0.997	0.166		537	DZIP3	chr3	+	108634870	108634972	108634870	108634958	108636615	108636708	1.73131e-06	0.901,0.995,0.99	1.0,1.0,1.0	-0.038		537	COMMD3	chr10	+	22318271	22318713	22318352	22318713	22318104	22318168	3.63098e-14	0.364,0.721,0.923	1.0,1.0,1.0	-0.331			537	SCUBE2	chr11	-	9050605	9050710	9052745	9052832	1	0.512,0.209,0.366	0.19,0.416,0.433	0.016			537	IDE	chr10	-	92468878	92470345	0	0.106,0.213,0.088	0.0,0.0,0.0	0.136
538	ELMO2	chr20	-	46398696	46398771	2.12947e-05	1.0,0.471,0.496	1.0,0.92,1.0	-0.318		538	PNISR	chr6	-	99403828	99404702	99404602	99404702	99402539	99402710	1.15415e-06	0.373,0.434,0.447	0.404,0.989,0.979	-0.373		538	COMMD3	chr10	+	22318271	22318713	22318652	22318713	22318104	22318168	0.940864	1.0,1.0,0.956	1.0,1.0,1.0	-0.015			538	VPS72	chr1	-	151178000	151178145	151184316	151184493	1	0.425,0.466,0.377	0.81,0.199,0.203	0.019			538	RPS26	chr12	+	56042424	56043493	0	0.001,0.021,0.016	0.063,0.043,0.047	-0.038
539	TOX2	chr20	+	44065711	44066107	0	0.15,0.51,0.471	0.0,0.0,0.02	0.37		539	NT5DC2	chr3	-	52528445	52528539	52528511	52528539	52528182	52528311	1.19066e-07	0.554,0.999,0.934	0.996,0.998,0.998	-0.168		539	TERF2	chr16	-	69368375	69368595	69368375	69368482	69370482	69370629	0.00116298	0.846,0.022,0.039	0.0,0.0,0.0	0.302			539	PSMD4	chr1	+	151262160	151262301	151263913	151264028	0.287104	0.648,0.447,0.458	0.395,0.484,0.479	0.065			539	ZSWIM8	chr10	+	73794146	73794639	0.456235	0.309,0.114,0.386	0.973,0.007,0.006	-0.059
540	SEC23B	chr20	+	18527495	18527611	1	1.0,1.0,0.996	1.0,1.0,1.0	-0.001		540	CBLB	chr3	-	105681292	105681610	105681478	105681610	105678430	105678571	0.000295509	0.004,0.041,0.038	0.0,0.031,0.008	0.015		540	DDX55	chr12	+	123609938	123610128	123610002	123610128	123608679	123608829	1	0.969,1.0,1.0	1.0,1.0,1.0	-0.01			540	PSMD4	chr1	+	151262160	151262301	151264831	151265234	0.850271	0.664,0.817,0.789	0.891,0.717,0.707	-0.015			540	ZSWIM8	chr10	+	73794146	73794639	3.82148e-13	0.889,0.141,0.366	1.0,1.0,1.0	-0.535
541	ACSS2	chr20	+	34908904	34908943	0.0090867	0.96,0.0,0.009	0.0,0.002,0.0	0.322		541	TMEM245	chr9	-	109073247	109073438	109073355	109073438	109064476	109064567	2.71471e-08	0.0,0.0,0.029	0.09,0.0,0.0	-0.02		541	VIM	chr10	+	17235845	17236379	17236293	17236379	17235168	17235389	1	1.0,1.0,0.999	1.0,1.0,1.0	0			541	MTHFD1	chr14	+	64400792	64400877	64411089	64411149	4.59177e-14	0.224,0.516,0.333	0.608,1.0,0.991	-0.509			541	ZSWIM8	chr10	+	73800639	73801195	0.000188223	0.779,0.603,0.51	0.543,0.991,0.982	-0.208
542	ACSS2	chr20	+	34926104	34926281	0	0.824,0.776,0.725	1.0,0.995,1.0	-0.223		542	AP1G1	chr16	-	71769618	71769699	71769622	71769699	71765488	71765584	1	0.988,0.697,0.27	0.902,0.6,0.546	-0.031		542	AATF	chr17	+	37056600	37056871	37056605	37056871	37031613	37031685	1	1.0,1.0,0.973	1.0,1.0,1.0	-0.009			542	HECTD2	chr10	+	91487681	91487778	91491199	91491307	0.0786881	0.138,0.382,0.322	0.98,0.272,0.28	-0.23			542	ZSWIM8	chr10	+	73800639	73801195	1.2445e-06	0.71,1.0,0.947	1.0,1.0,1.0	-0.114
543	FRG1CP	chr20	-	28591393	28591519	1.22727e-05	1.0,0.794,0.985	1.0,1.0,1.0	-0.074		543	AP1G1	chr16	-	71808504	71808832	71808762	71808832	71789278	71789482	8.79416e-09	0.0,0.109,0.066	0.0,0.002,0.0	0.058		543	OPTN	chr10	+	13110179	13110476	13110273	13110476	13109111	13109288	0.0351191	0.008,0.1,0.08	0.0,0.763,0.704	-0.426			543	ARIH2	chr3	+	48924717	48924839	48927461	48927813	1.62593e-08	0.102,0.198,0.316	0.285,0.0,0.0	0.11			543	SEC24C	chr10	+	73770279	73770798	0.00689289	0.828,0.195,0.239	0.235,0.047,0.011	0.323
544	FRG1CP	chr20	-	28601602	28601756	0	0.0,0.005,0.203	0.538,0.869,0.845	-0.681		544	TMEM170A	chr16	-	75451668	75451839	75451737	75451839	75443053	75447688	1	0.721,0.84,0.778	0.383,0.836,0.876	0.081		544	OPTN	chr10	+	13118887	13119040	13118905	13119040	13116266	13116340	0.024357	0.961,0.987,0.783	0.993,0.58,0.621	0.179			544	ARIH2	chr3	+	48927461	48927813	48945135	48945181	2.10681e-15	0.136,0.654,0.818	0.995,0.998,0.998	-0.461			544	TEFM	chr17	-	30898985	30900562	1.97533e-05	0.989,0.308,0.45	0.878,1.0,1.0	-0.377
545	FRG1CP	chr20	-	28601656	28601756	0	0.033,0.293,0.447	0.864,0.956,0.948	-0.665		545	MRPL9	chr1	-	151762949	151763146	151762989	151763146	151762375	151762500	0	0.005,0.0,0.021	0.061,0.319,0.339	-0.231		545	PTMS	chr12	+	6769843	6769999	6769920	6769999	6769602	6769674	0	0.068,0.07,0.084	0.035,0.029,0.031	0.042			545	ARIH2	chr3	+	48927461	48927813	48944981	48945181	0	0.511,0.837,0.854	0.995,0.998,0.999	-0.263			545	NDUFS7	chr19	+	1388524	1388938	0	0.647,0.283,0.152	0.048,0.003,0.0	0.344
546	APMAP	chr20	-	24968891	24969084	1	1.0,1.0,0.997	1.0,1.0,1.0	-0.001		546	MRPL9	chr1	-	151762954	151763146	151762989	151763146	151762375	151762500	0	0.005,0.0,0.023	0.065,0.331,0.352	-0.24		546	DNAJC4	chr11	+	64232393	64232614	64232429	64232614	64231877	64231964	2.32438e-08	0.013,0.022,0.085	0.012,0.0,0.0	0.036			546	ARIH2	chr3	+	48927461	48927813	48945135	48945181	0	0.504,0.833,0.851	0.995,0.998,0.998	-0.268			546	NDUFS7	chr19	+	1388832	1391050	2.91054e-05	0.067,0.017,0.084	0.028,0.301,0.236	-0.132
547	GPCPD1	chr20	-	5580007	5580131	0.804569	1.0,0.989,0.937	1.0,1.0,1.0	-0.025		547	CTNNB1	chr3	+	41224525	41224759	41224525	41224753	41224953	41225207	0.000307256	0.007,0.041,0.07	0.017,0.492,0.464	-0.285		547	TBCEL	chr11	+	121053550	121053732	121053629	121053732	121047527	121047667	0.00056581	1.0,0.307,0.942	1.0,1.0,1.0	-0.25			547	ARIH2	chr3	+	48927461	48927813	48945135	48945181	1.73056e-09	0.147,0.857,0.86	0.996,0.998,0.999	-0.376			547	NDUFS7	chr19	+	1393241	1395584	0.0675404	0.003,0.394,0.247	0.383,0.01,0.004	0.082
548	NA	chr20	+	18628126	18628233	1	1.0,1.0,0.997	1.0,1.0,1.0	-0.001		548	SLC25A22	chr11	-	794452	794513	794457	794513	793528	793619	1	0.0,0.02,0.005	0.0,0.0,0.0	0.008		548	DPAGT1	chr11	-	119097854	119098043	119097854	119097925	119098402	119098487	1	1.0,1.0,0.987	1.0,1.0,1.0	-0.004			548	MTX2	chr2	+	176304240	176304365	176323391	176323464	0.000139058	0.017,0.0,0.117	0.0,0.0,0.0	0.045			548	RAN	chr12	+	130872583	130872920	0.00405125	0.049,0.109,0.111	0.022,0.086,0.099	0.021
549	ABHD12	chr20	-	25314924	25314970	1	1.0,0.991,1.0	1.0,1.0,1.0	-0.003		549	SSR3	chr3	-	156544293	156544439	156544307	156544439	156543003	156543269	2.84446e-05	0.104,0.102,0.151	0.215,0.198,0.177	-0.078		549	DPAGT1	chr11	-	119100629	119100843	119100629	119100750	119101017	119101138	1	1.0,1.0,0.994	1.0,1.0,1.0	-0.002			549	RANBP3	chr19	-	5941798	5941835	5957917	5957973	0.00813127	0.086,0.43,0.429	0.109,0.948,0.974	-0.362			549	PLEKHJ1	chr19	-	2233153	2234061	2.39785e-05	0.017,0.207,0.348	0.07,0.033,0.028	0.147
550	BTBD3	chr20	+	11919085	11919176	2.11997e-05	0.862,1.0,0.965	1.0,1.0,1.0	-0.058		550	SSR3	chr3	-	156548865	156549003	156548904	156549003	156544307	156544439	0.803471	0.03,0.18,0.017	0.002,0.293,0.31	-0.126		550	RPS2	chr16	-	1962060	1962656	1962060	1962270	1962735	1962909	1	1.0,0.998,0.999	0.998,1.0,1.0	0			550	ECD	chr10	-	73152292	73152421	73154255	73154448	0.352085	0.986,0.502,0.619	0.63,0.947,0.958	-0.143			550	PLEKHJ1	chr19	-	2235761	2235990	0.0850096	0.009,0.103,0.084	0.062,0.041,0.034	0.02
551	ATRN	chr20	+	3540221	3540335	0.000583561	1.0,0.68,0.994	1.0,1.0,1.0	-0.109		551	MADD	chr11	+	47284940	47285194	47284940	47285065	47285450	47285590	0.179356	0.648,0.586,0.717	0.886,0.119,0.123	0.274		551	RPS2	chr16	-	1962496	1962909	1962496	1962656	1963148	1963256	1	1.0,0.999,1.0	1.0,1.0,1.0	0			551	SYMPK	chr19	-	45852481	45852535	45854174	45854507	0.0217445	0.257,0.356,0.47	0.412,0.15,0.158	0.121			551	NARF	chr17	+	82483715	82484950	2.53491e-05	0.255,0.177,0.141	0.234,0.314,0.297	-0.091
552	ATRN	chr20	+	3545761	3545890	1	1.0,1.0,0.968	1.0,1.0,1.0	-0.011		552	MADD	chr11	+	47295495	47295576	47295495	47295567	47295896	47296055	0.807811	0.058,0.147,0.316	0.846,0.0,0.0	-0.108		552	MYH10	chr17	-	8576642	8576672	8576642	8576669	8577235	8577338	1.10543e-05	0.275,0.705,0.849	0.985,0.92,0.914	-0.33			552	EPB41L3	chr18	-	5394676	5394793	5395066	5395147	0.00257048	0.91,0.831,0.727	0.561,0.997,0.992	-0.027			552	RHOT2	chr16	+	668131	668411	1	0.0,0.0,0.039	0.0,0.001,0.0	0.013
553	ATRN	chr20	+	3604104	3604262	1	1.0,1.0,0.977	1.0,1.0,1.0	-0.008		553	MADD	chr11	+	47295495	47295579	47295495	47295567	47295896	47296055	0.12156	0.679,0.539,0.417	0.895,0.026,0.023	0.23		553	BACE1	chr11	-	117293053	117294008	117293053	117293188	117295130	117295347	1	1.0,1.0,0.968	1.0,1.0,1.0	-0.011			553	NUP58	chr13	+	25319325	25319350	25320529	25320595	0.167731	0.991,0.725,0.831	0.98,0.72,0.728	0.04			553	RHOT2	chr16	+	668352	668699	1.56154e-05	0.823,0.07,0.116	0.155,0.0,0.001	0.284
554	MBD1	chr18	-	50274185	50274350	3.63454e-06	1.0,0.926,0.794	1.0,1.0,1.0	-0.093		554	NDRG4	chr16	+	58503797	58503957	58503797	58503903	58504153	58504274	2.06424e-08	0.358,0.177,0.143	0.096,0.035,0.052	0.165		554	BACE1	chr11	-	117293870	117294008	117293870	117293933	117295130	117295347	0.031527	1.0,0.99,0.936	1.0,1.0,1.0	-0.025			554	XIAP	chrX	+	123891237	123891316	123892730	123892773	0.919562	0.337,0.421,0.461	0.148,0.511,0.504	0.019			554	RHOT2	chr16	+	669552	670175	0.0370059	0.062,0.437,0.441	0.525,0.529,0.444	-0.186
555	MBD1	chr18	-	50274185	50274353	8.95048e-07	1.0,0.926,0.858	1.0,1.0,1.0	-0.072		555	EIF4G2	chr11	-	10801660	10802209	10802048	10802209	10800961	10801087	1.55581e-06	0.998,0.961,0.965	0.981,0.995,0.996	-0.016		555	TRIM66	chr11	-	8621031	8621321	8621031	8621237	8621644	8621819	0	0.582,0.471,0.612	0.862,0.972,0.981	-0.383			555	KANSL3	chr2	-	96602115	96602338	96602752	96602862	1	0.065,0.396,0.425	0.084,0.448,0.439	-0.028			555	RHOT2	chr16	+	670122	670357	0.00556906	0.362,0.145,0.172	0.019,0.994,0.969	-0.434
556	MBD1	chr18	-	50274185	50274353	1	1.0,1.0,0.987	1.0,1.0,1.0	-0.004		556	EIF4G2	chr11	-	10804286	10805015	10804912	10805015	10804136	10804203	1	1.0,1.0,0.998	1.0,0.999,1.0	0		556	RNH1	chr11	-	500483	500738	500483	500654	502061	502249	0.000608759	0.01,0.0,0.171	0.0,0.98,0.965	-0.588			556	PHF21A	chr11	-	45945839	45946003	45946075	45946098	0.672723	0.553,0.32,0.34	0.115,0.442,0.513	0.048			556	RHOT2	chr16	+	670891	671203	0.0651898	0.62,0.656,0.55	0.84,0.128,0.066	0.264
557	MBD1	chr18	-	50275369	50275444	0	0.719,1.0,0.77	1.0,1.0,1.0	-0.17		557	NPEPL1	chr20	+	58691723	58691830	58691723	58691780	58693736	58693922	0.0608225	0.977,0.971,0.969	1.0,1.0,1.0	-0.028		557	RNH1	chr11	-	502061	502249	502061	502181	504823	504996	0.0351191	0.446,0.071,0.706	0.463,0.931,0.867	-0.346			557	POMT2	chr14	-	77301089	77301249	77302834	77302943	5.53778e-05	0.826,0.227,0.544	0.217,0.091,0.109	0.393			557	RHOT2	chr16	+	671859	672181	0.000129938	0.073,0.008,0.088	0.0,0.027,0.01	0.044
558	RPL17	chr18	-	49491351	49491445	1	0.999,1.0,0.999	1.0,1.0,1.0	-0.001		558	NOP56	chr20	+	2655933	2656214	2655933	2656034	2656400	2656549	0.207466	0.05,0.161,0.294	0.186,0.121,0.113	0.028		558	CCS	chr11	+	66605153	66605416	66605338	66605416	66600488	66600549	0.166997	0.464,0.066,0.237	0.157,0.59,0.615	-0.198			558	LYPLA2	chr1	+	23792656	23792760	23793007	23793039	0.141848	0.675,0.596,0.635	0.706,0.382,0.393	0.142			558	RHOT2	chr16	+	672253	672566	0.00267882	0.731,0.037,0.232	0.208,0.011,0.01	0.257
559	RPL17	chr18	-	49491404	49491445	1	0.999,1.0,0.999	1.0,1.0,1.0	-0.001		559	OPA1	chr3	+	193654861	193655052	193654861	193655027	193657079	193657232	1.0668e-13	0.095,0.006,0.155	0.047,0.001,0.0	0.069		559	BSCL2	chr11	-	62690786	62690873	62690786	62690867	62691074	62691141	0.970907	0.382,0.109,0.065	0.015,0.216,0.204	0.04			559	MDM4	chr1	+	204526359	204526434	204530683	204530817	0.707067	0.967,0.867,0.568	0.978,0.639,0.643	0.047			559	RHOT2	chr16	+	672253	672825	5.25966e-08	0.904,0.169,0.117	0.015,0.0,0.0	0.392
560	RPL17	chr18	-	49491404	49491445	1	1.0,1.0,0.997	1.0,1.0,1.0	-0.001		560	SUN2	chr22	-	38740888	38741050	38741006	38741050	38740266	38740432	8.53638e-06	0.03,0.204,0.062	0.024,0.019,0.028	0.075		560	BSCL2	chr11	-	62691074	62691421	62691074	62691141	62692375	62692473	1	1.0,1.0,0.996	1.0,1.0,1.0	-0.001			560	MDM4	chr1	+	204526359	204526434	204537458	204537497	1.57432e-14	0.975,0.901,0.899	1.0,0.995,0.998	-0.073			560	EDRF1	chr10	+	125763300	125764143	1	0.96,1.0,1.0	1.0,1.0,1.0	-0.013
561	RPL17	chr18	-	49491735	49491833	0.000810071	0.07,0.073,0.187	0.581,0.207,0.218	-0.225		561	HDLBP	chr2	-	241230068	241230269	241230152	241230269	241229832	241229961	3.38327e-06	0.075,0.008,0.007	0.0,0.019,0.01	0.02		561	BSCL2	chr11	-	62690786	62692473	62690786	62691141	62692662	62692797	3.04735e-10	0.981,0.851,1.0	1.0,1.0,1.0	-0.056			561	CASK	chrX	-	41555599	41555635	41557031	41557100	0.0203083	0.992,0.312,0.223	0.088,0.451,0.378	0.203			561	XPNPEP1	chr10	-	109875527	109877867	0.0222257	0.035,0.235,0.255	0.325,0.03,0.032	0.046
562	RPL17	chr18	-	49491745	49491833	0.00129519	0.021,0.049,0.108	0.018,0.178,0.2	-0.073		562	GMPPA	chr2	+	219504082	219505362	219504082	219504213	219505457	219505555	0.599929	1.0,0.991,0.951	1.0,1.0,1.0	-0.019		562	BSCL2	chr11	-	62692375	62692797	62692375	62692473	62694567	62694711	1	1.0,0.989,0.995	1.0,0.997,1.0	-0.004			562	CELF2	chr10	+	11217424	11217507	11249152	11249201	0.000516347	0.962,0.719,0.736	0.765,0.988,0.984	-0.107			562	PPP2R2D	chr10	+	131943967	131944145	0.0398033	1.0,0.971,0.949	1.0,1.0,1.0	-0.027
563	DTNA	chr18	+	34755975	34756043	0.0028955	1.0,0.909,0.995	1.0,1.0,1.0	-0.032		563	HMGN2	chr1	+	26473482	26473585	26473482	26473527	26473702	26473732	0	0.03,0.018,0.039	0.1,0.2,0.212	-0.142		563	PAPOLA	chr14	+	96520963	96521072	96521005	96521072	96520054	96520228	7.02442e-11	0.014,0.105,0.071	0.058,0.013,0.013	0.035			563	FAM162A	chr3	+	122402759	122402882	122404257	122404363	1	0.732,0.528,0.584	0.495,0.696,0.69	-0.012			563	POLL	chr10	-	101584601	101584919	1	1.0,1.0,0.992	1.0,1.0,1.0	-0.003
564	DTNA	chr18	+	34757157	34757288	1	0.0,0.0,0.01	0.0,0.0,0.0	0.003		564	HMGN2	chr1	+	26473482	26473732	26473482	26473527	26474084	26474135	1	1.0,1.0,0.999	1.0,1.0,1.0	0		564	TRMT112	chr11	-	64317057	64317147	64317057	64317132	64317263	64317365	0	0.999,0.984,0.988	0.999,0.745,0.727	0.167			564	NUCKS1	chr1	-	205723925	205723981	205727699	205727805	9.44982e-11	0.524,0.457,0.552	0.388,0.328,0.34	0.159			564	SRSF2	chr17	-	76734114	76736464	0.735683	0.899,0.432,0.345	0.658,0.433,0.433	0.051
565	DTNA	chr18	+	34765781	34765865	1	0.0,0.029,0.0	0.0,0.0,0.0	0.01		565	HMGN2	chr1	+	26473702	26473817	26473702	26473732	26474084	26474135	0.0202178	0.008,0.062,0.03	0.103,0.006,0.004	-0.004		565	NDUFV1	chr11	+	67611402	67611569	67611521	67611569	67610994	67611207	1	1.0,1.0,0.984	1.0,1.0,1.0	-0.005			565	NUCKS1	chr1	-	205727699	205727805	205729571	205729621	0.017194	0.32,0.436,0.381	0.292,0.318,0.329	0.066			565	CLN3	chr16	-	28491713	28492042	0.00245731	0.044,0.043,0.484	1.0,0.25,0.333	-0.337
566	DTNA	chr18	+	34825266	34825275	0.137469	0.611,0.108,0.246	0.93,0.334,0.347	-0.215		566	HMGN2	chr1	+	26473482	26474135	26473482	26473732	26474571	26474667	1	1.0,0.998,0.999	1.0,1.0,1.0	-0.001		566	NDUFV1	chr11	+	67611476	67611569	67611521	67611569	67610994	67611207	1	1.0,1.0,0.979	1.0,1.0,1.0	-0.007			566	FDPS	chr1	+	155309752	155309965	155310042	155310205	1	0.0,0.0,0.002	0.001,0.009,0.015	-0.008			566	ZWINT	chr10	-	56357437	56358459	0.305177	0.959,0.15,0.245	0.521,0.795,0.806	-0.256
567	ASXL3	chr18	+	33671746	33671866	0.000226778	0.161,0.796,0.683	0.525,1.0,0.996	-0.294		567	EIF4G1	chr3	+	184319688	184320297	184319688	184319801	184320629	184320722	8.15443e-07	0.004,0.015,0.065	0.0,0.01,0.007	0.022		567	GSTP1	chr11	+	67585037	67585241	67585137	67585241	67584684	67584772	0.0149779	0.001,0.035,0.034	0.018,0.043,0.033	-0.008			567	FDPS	chr1	+	155309788	155309965	155310042	155310205	0.00927836	0.0,0.024,0.02	0.015,0.0,0.0	0.01			567	ZWINT	chr10	-	56359686	56360383	0.903818	0.007,0.283,0.271	0.012,0.227,0.185	0.046
568	MIB1	chr18	+	21773623	21773728	1	1.0,1.0,0.996	1.0,1.0,1.0	-0.001		568	EIF4G1	chr3	+	184325850	184325957	184325850	184325951	184326526	184326629	0.159118	0.002,0.06,0.056	0.033,0.0,0.008	0.026		568	PITPNM1	chr11	-	67496177	67496348	67496177	67496345	67497230	67497436	0.527403	0.943,0.977,0.773	0.83,0.79,0.908	0.055			568	RNPEP	chr1	+	201989382	201989531	201996146	201996263	0.102255	0.02,0.327,0.449	0.861,0.289,0.217	-0.19			568	USF2	chr19	+	35269802	35270597	0.0214293	0.058,0.0,0.193	0.629,0.119,0.089	-0.195
569	MIB1	chr18	+	21815615	21815813	1	1.0,1.0,0.994	1.0,1.0,1.0	-0.002		569	MLF1	chr3	+	158571193	158571391	158571193	158571347	158592433	158592581	0.0118585	0.92,0.468,0.476	0.808,0.039,0.044	0.324		569	UPF3A	chr13	+	114286258	114286400	114286301	114286400	114282836	114282943	0.00121929	0.0,0.976,0.413	0.13,0.0,0.002	0.419			569	RNPEP	chr1	+	201996146	201996263	201997318	201997554	4.11576e-09	0.598,0.763,0.7	0.471,0.116,0.117	0.452			569	USF2	chr19	+	35278697	35279074	0.361605	0.033,0.149,0.141	0.151,0.055,0.065	0.017
570	MYL12A	chr18	+	3249360	3249443	1	0.0,0.0,0.002	0.0,0.0,0.0	0.001		570	RAB10	chr2	+	26127143	26127278	26127143	26127233	26127849	26127951	1	0.333,0.204,0.125	0.035,0.372,0.346	-0.03		570	C2CD2L	chr11	+	119113610	119113712	119113636	119113712	119112699	119112874	0.0137534	1.0,1.0,0.905	1.0,1.0,1.0	-0.032			570	THRAP3	chr1	+	36293850	36293935	36296582	36296770	0.736703	0.517,0.518,0.449	0.398,0.514,0.496	0.025			570	USF2	chr19	+	35278697	35279074	0.84027	0.994,0.997,0.998	0.979,0.99,0.984	0.012
571	RNMT	chr18	+	13759941	13760208	0.117101	0.022,0.622,0.471	0.134,0.857,0.818	-0.231		571	TRH	chr3	+	129975808	129976027	129975808	129976015	129976698	129977935	0.764014	1.0,1.0,0.964	1.0,1.0,1.0	-0.012		571	UBXN1	chr11	-	62677517	62677634	62677517	62677563	62677780	62677832	0.998285	1.0,0.953,1.0	1.0,1.0,1.0	-0.016			571	UNKL	chr16	-	1371518	1371611	1385207	1385385	2.10681e-15	0.963,0.549,0.288	0.014,0.0,0.0	0.595			571	SBF1	chr22	-	50447321	50447609	0.516039	0.204,0.239,0.204	0.651,0.047,0.038	-0.03
572	TUBB6	chr18	+	12310942	12311053	0.276518	0.997,0.967,0.985	1.0,1.0,1.0	-0.017		572	OSGEPL1	chr2	-	189762566	189762792	189762684	189762792	189761419	189761660	0.264318	0.169,0.0,0.278	0.978,0.095,0.087	-0.238		572	SF1	chr11	-	64764605	64766155	64764605	64765518	64766899	64767079	3.03527e-07	0.848,0.84,0.649	0.858,0.949,0.98	-0.15			572	G3BP1	chr5	+	151792044	151792201	151794158	151794249	1	0.0,0.0,0.001	0.0,0.0,0.0	0			572	SBF1	chr22	-	50467531	50467923	1.89128e-10	0.129,0.093,0.13	0.608,0.486,0.316	-0.353
573	TUBB6	chr18	+	12310942	12311053	1	1.0,1.0,0.995	1.0,1.0,1.0	-0.002		573	LRPPRC	chr2	-	43934187	43934296	43934189	43934296	43925892	43925961	1.49842e-07	0.0,0.169,0.123	0.0,0.0,0.0	0.097		573	SF1	chr11	-	64767191	64767251	64767191	64767246	64767570	64767844	0.00219905	0.987,0.881,0.925	0.979,0.692,0.727	0.132			573	XPO1	chr2	-	61501995	61502040	61502248	61502310	1.87046e-07	0.26,0.519,0.458	0.58,0.911,0.908	-0.387			573	VIM	chr10	+	17235168	17236379	1	0.285,0.133,0.187	0.126,0.228,0.228	0.008
574	ESCO1	chr18	-	21566145	21566206	1	1.0,1.0,0.978	1.0,1.0,1.0	-0.007		574	LRPPRC	chr2	-	43957725	43960634	43960540	43960634	43957384	43957451	1.26668e-10	0.024,0.066,0.021	0.0,0.0,0.0	0.037		574	SF1	chr11	-	64767191	64767275	64767191	64767251	64767570	64767844	0.00403281	0.0,0.002,0.05	0.004,0.004,0.0	0.015			574	SEPTIN2	chr2	+	241324215	241324241	241325992	241326113	0	0.002,0.024,0.015	0.141,0.185,0.217	-0.167			574	VIM	chr10	+	17235168	17236379	1	1.0,1.0,0.996	1.0,1.0,1.0	-0.001
575	APCDD1	chr18	+	10468468	10468652	1	1.0,1.0,0.986	1.0,1.0,1.0	-0.005		575	LRPPRC	chr2	-	43995773	43995962	43995798	43995962	43982237	43982434	0.261622	0.0,0.139,0.082	0.0,0.059,0.09	0.024		575	IFITM1	chr11	+	314881	315272	314921	315272	314039	314356	1	0.235,0.242,0.146	0.033,0.364,0.38	-0.051			575	SEPTIN2	chr2	+	241324215	241324241	241324408	241324662	0	0.999,0.922,0.976	0.965,0.841,0.823	0.089			575	VIM	chr10	+	17235845	17236379	1	0.137,0.083,0.108	0.075,0.122,0.124	0.002
576	APCDD1	chr18	+	10471529	10472061	1	1.0,1.0,0.99	1.0,1.0,1.0	-0.003		576	PTGES3	chr12	-	56665631	56666266	56666203	56666266	56664775	56664800	0.586877	0.001,0.224,0.065	0.025,0.072,0.059	0.045		576	MINK1	chr17	+	4890221	4890735	4890516	4890735	4889646	4889763	0.00329364	0.064,0.205,0.468	0.018,1.0,1.0	-0.427			576	SOBP	chr6	+	107506241	107506427	107533458	107533610	0.00367333	1.0,0.892,0.803	1.0,0.808,0.955	-0.023			576	AATF	chr17	+	36989246	36990857	0	0.016,0.092,0.275	0.0,0.0,0.0	0.128
577	ZNF532	chr18	+	58865469	58865579	3.3526e-06	1.0,1.0,1.0	0.756,1.0,1.0	0.081		577	ZMYM2	chr13	+	20031318	20031439	20031318	20031435	20034253	20034404	1	0.0,0.053,0.069	0.0,0.069,0.117	-0.021		577	MINK1	chr17	+	4891455	4891716	4891515	4891716	4890950	4891124	0.0691696	1.0,1.0,0.941	1.0,1.0,1.0	-0.02			577	DPH5	chr1	-	101001466	101001544	101013709	101013818	0.000282908	0.066,0.373,0.362	0.396,0.54,0.523	-0.219			577	ATG13	chr11	+	46668498	46668910	2.99709e-05	0.32,0.103,0.153	0.298,0.79,0.839	-0.45
578	ZNF532	chr18	+	58865469	58865579	0.974151	1.0,1.0,0.96	1.0,1.0,1.0	-0.013		578	ITGA6	chr2	+	172489484	172489658	172489484	172489613	172491023	172491122	4.83086e-12	0.992,0.934,0.925	0.958,1.0,0.996	-0.034		578	SLC35C2	chr20	-	46355072	46355279	46355072	46355241	46355801	46355874	8.4159e-07	0.997,0.643,0.271	0.334,0.051,0.014	0.504			578	DPH5	chr1	-	101001466	101001587	101013709	101013818	0.000337589	0.066,0.373,0.367	0.397,0.54,0.523	-0.218			578	DNAJC4	chr11	+	64233893	64234281	0.000717875	0.094,0.459,0.352	0.282,0.897,0.965	-0.413
579	ZNF532	chr18	+	58896424	58896622	1	0.0,0.0,0.015	0.0,0.0,0.0	0.005		579	CHD4	chr12	-	6573070	6573269	6573073	6573269	6570868	6571032	2.89068e-13	0.007,0.112,0.087	0.135,0.343,0.351	-0.208		579	RIC8A	chr11	+	209174	209318	209270	209318	208799	208938	0.03009	0.012,0.127,0.103	0.362,0.0,0.004	-0.041			579	NDUFA7	chr19	-	8316495	8316645	8320856	8320906	0.0758084	0.283,0.537,0.535	0.409,0.729,0.733	-0.172			579	DPAGT1	chr11	-	119097141	119098043	0.988185	0.972,0.202,0.177	0.004,0.957,1.0	-0.203
580	ZNF532	chr18	+	58918270	58920633	1	1.0,1.0,0.978	1.0,1.0,1.0	-0.007		580	CHD4	chr12	-	6578337	6578546	6578408	6578546	6578028	6578117	0.00359517	0.982,1.0,0.776	0.964,0.477,0.495	0.274		580	RIC8A	chr11	+	212596	212759	212614	212759	212415	212511	0.0773188	0.514,0.127,0.111	0.07,0.132,0.085	0.155			580	NDUFS2	chr1	+	161209856	161209931	161210110	161210188	0.0299274	0.099,0.269,0.352	0.36,0.317,0.298	-0.085			580	DPAGT1	chr11	-	119097854	119098487	1	1.0,1.0,0.985	1.0,1.0,1.0	-0.005
581	ZNF532	chr18	+	58931645	58931755	1	0.0,0.0,0.0	0.003,0.0,0.0	-0.001		581	CHD4	chr12	-	6581037	6581173	6581043	6581173	6578845	6578917	1.21739e-12	0.257,0.133,0.124	0.071,0.059,0.069	0.105		581	RRM1	chr11	+	4121578	4121765	4121603	4121765	4119844	4119928	2.5979e-05	0.022,0.049,0.092	0.007,0.025,0.037	0.031			581	MAN2B1	chr19	-	12658427	12658510	12661259	12661376	0.00286758	0.107,0.463,0.4	0.279,0.065,0.065	0.187			581	DPAGT1	chr11	-	119101017	119101860	0.0972067	0.818,0.345,0.172	0.935,0.005,0.002	0.131
582	ZNF532	chr18	+	58934432	58934614	1.5732e-05	1.0,1.0,0.93	0.989,1.0,1.0	-0.02		582	CHD4	chr12	-	6581037	6581173	6581043	6581173	6580581	6580679	0.0690334	0.997,1.0,1.0	0.933,0.993,0.994	0.026		582	WEE1	chr11	+	9586448	9586619	9586497	9586619	9585441	9585527	0.0259986	1.0,1.0,0.928	1.0,1.0,1.0	-0.024			582	POMT1	chr9	+	131504188	131504340	131506113	131506220	0.00356601	0.929,0.384,0.187	0.218,0.042,0.048	0.397			582	RPS2	chr16	-	1962060	1962656	0.312807	0.053,0.037,0.049	0.035,0.062,0.061	-0.006
583	ZNF532	chr18	+	58939444	58939621	0.466823	1.0,0.945,0.997	1.0,1.0,1.0	-0.019		583	CHD4	chr12	-	6581037	6581173	6581043	6581173	6580796	6580929	0.325349	1.0,1.0,0.929	0.525,1.0,1.0	0.135		583	CLUH	chr17	-	2700677	2700825	2700677	2700782	2701139	2701265	0.227959	1.0,1.0,0.942	1.0,1.0,1.0	-0.019			583	ENO1	chr1	-	8870451	8870510	8870824	8870883	1	0.0,0.0,0.0	0.0,0.0,0.0	0			583	RPS2	chr16	-	1962496	1962909	0.0330831	0.06,0.031,0.025	0.049,0.042,0.042	-0.006
584	ZNF532	chr18	+	58948066	58948229	1	1.0,1.0,0.987	1.0,1.0,1.0	-0.004		584	CHD4	chr12	-	6583195	6583378	6583197	6583378	6583026	6583113	0	0.179,0.077,0.032	0.0,0.0,0.003	0.095		584	GNAS	chr20	+	58903527	58903585	58903530	58903585	58895611	58895684	1	0.791,0.786,0.695	0.815,0.741,0.723	-0.002			584	PTPA	chr9	+	129123051	129123138	129128984	129129110	1.77812e-07	0.5,0.352,0.548	0.094,0.228,0.222	0.285			584	RPS2	chr16	-	1962496	1963256	1	1.0,0.987,0.999	1.0,1.0,1.0	-0.005
585	ZNF532	chr18	+	58953517	58953799	1	1.0,1.0,0.985	1.0,1.0,1.0	-0.005		585	CHD4	chr12	-	6587660	6587949	6587711	6587949	6587383	6587559	0.482356	0.065,0.064,0.033	0.073,0.053,0.052	-0.005		585	GNAS	chr20	+	58903527	58903585	58903530	58903585	58898940	58898985	1.34233e-08	0.329,0.268,0.208	0.107,0.173,0.18	0.115			585	PTPA	chr9	+	129128984	129129110	129131521	129131639	0.454296	0.646,0.366,0.377	0.09,0.513,0.546	0.08			585	RPS2	chr16	-	1962496	1963256	0.0369964	0.08,0.07,0.064	0.041,0.07,0.068	0.012
586	ZNF532	chr18	+	58954233	58954334	2.09307e-09	0.002,0.001,0.017	0.143,0.005,0.003	-0.044		586	CD46	chr1	+	207767012	207770362	207767012	207767195	207783291	207783330	1	1.0,0.996,0.996	1.0,1.0,1.0	-0.003		586	M6PR	chr12	-	8943404	8943584	8943404	8943535	8943800	8943910	1	0.0,0.0,0.09	0.23,0.0,0.004	-0.048			586	TSNAX	chr1	+	231537212	231537327	231542480	231542611	1	0.265,0.481,0.603	0.365,0.443,0.606	-0.022			586	BACE1	chr11	-	117293053	117294008	0.0124451	0.977,0.383,0.256	0.333,0.255,0.262	0.255
587	ZNF532	chr18	+	58981469	58981617	4.20352e-05	1.0,1.0,1.0	0.718,1.0,1.0	0.094		587	MARS1	chr12	+	57515919	57516158	57515919	57515991	57516244	57516337	0.958645	0.179,0.238,0.163	0.316,0.103,0.134	0.009		587	VEGFB	chr11	+	64237419	64237655	64237520	64237655	64237186	64237222	1	1.0,0.879,0.877	0.75,0.982,0.978	0.015			587	MOCS2	chr5	-	53101358	53101509	53102096	53102224	0	0.108,0.354,0.64	1.0,0.996,0.996	-0.63			587	PIDD1	chr11	-	802681	803647	0.13175	1.0,0.553,0.882	0.481,1.0,1.0	-0.015
588	RELCH	chr18	+	62298789	62298860	1	1.0,1.0,0.957	0.958,1.0,1.0	0		588	AHSA2P	chr2	+	61184711	61184924	61184711	61184800	61185501	61185618	3.99074e-15	0.311,0.101,0.166	0.021,0.026,0.018	0.171		588	APRT	chr16	-	88809468	88809840	88809468	88809706	88810069	88810148	0	0.94,0.574,0.661	0.369,0.012,0.034	0.587			588	HMGN3	chr6	-	79208546	79208576	79214971	79215022	1.56604e-07	0.109,0.302,0.27	0.37,0.538,0.533	-0.253			588	PIDD1	chr11	-	802681	803647	0.0782315	1.0,0.6,0.541	0.229,1.0,1.0	-0.029
589	PTPRM	chr18	+	8122241	8122316	0.78592	0.111,0.137,0.073	0.005,0.376,0.392	-0.151		589	NRP2	chr2	+	205766782	205766818	205766782	205766803	205792234	205792285	2.24257e-13	0.003,0.155,0.259	0.003,0.0,0.0	0.138		589	RBM7	chr11	+	114405705	114405799	114405708	114405799	114402827	114402915	0	0.393,0.476,0.591	0.991,1.0,0.996	-0.509			589	YBX1	chr1	+	42693489	42693523	42696641	42696944	0.788169	0.395,0.411,0.377	0.334,0.409,0.397	0.014			589	CDON	chr11	-	125994283	125995052	0	0.024,0.089,0.075	0.02,0.013,0.009	0.049
590	PTPRM	chr18	+	8253226	8253414	1	1.0,0.996,0.994	1.0,1.0,1.0	-0.003		590	MTHFD2	chr2	+	74201381	74205889	74201381	74201479	74207703	74207826	0.00929232	1.0,1.0,0.904	1.0,1.0,1.0	-0.032		590	PPP6R3	chr11	+	68566998	68567166	68567013	68567166	68564302	68564432	1.50765e-05	0.0,0.319,0.0	0.0,0.0,0.0	0.106			590	YBX1	chr1	+	42696198	42696288	42696641	42696944	0.979285	0.361,0.416,0.336	0.341,0.398,0.403	-0.01			590	GLUD1	chr10	-	87060160	87060825	0	0.324,0.1,0.104	0.0,0.001,0.002	0.175
591	PTPRM	chr18	+	8380295	8380427	1	1.0,1.0,0.994	1.0,1.0,1.0	-0.002		591	PAK4	chr19	+	39168229	39168312	39168229	39168302	39169531	39169757	0.0216548	0.031,0.517,0.51	0.831,0.489,0.506	-0.256		591	PPP6R3	chr11	+	68587926	68588024	68587944	68588024	68575957	68576043	0.00209761	1.0,1.0,0.895	1.0,1.0,1.0	-0.035			591	COPE	chr19	-	18905575	18905629	18906959	18907112	0.0976773	0.764,0.539,0.566	0.677,0.364,0.355	0.158			591	ARHGAP32	chr11	-	128972452	128975002	2.37081e-06	0.054,0.248,0.205	0.19,0.003,0.0	0.105
592	TCF4	chr18	-	55403453	55403518	1	1.0,0.99,0.985	1.0,1.0,1.0	-0.008		592	RNF220	chr1	+	44635544	44635666	44635544	44635588	44636029	44636162	0.0136648	0.959,0.649,0.513	0.821,0.104,0.122	0.358		592	PPP6R3	chr11	+	68587926	68588024	68587977	68588024	68575957	68576043	0.000342093	0.996,0.902,1.0	0.938,1.0,1.0	-0.013			592	COPE	chr19	-	18906959	18907112	18910970	18911071	1	0.872,0.662,0.528	0.532,0.717,0.738	0.025			592	CCS	chr11	+	66599115	66599636	0.00083515	0.981,0.537,0.587	0.973,0.002,0.002	0.376
593	SMAD4	chr18	+	51077306	51077419	7.46758e-09	0.0,0.08,0.175	0.294,0.915,0.935	-0.63		593	FAHD2A	chr2	+	95410526	95411026	95410526	95410586	95412433	95412542	1	1.0,1.0,0.939	0.973,1.0,1.0	-0.011		593	PPP6R3	chr11	+	68587944	68588024	68587977	68588024	68575957	68576043	0.000174024	0.996,0.895,1.0	0.93,1.0,1.0	-0.013			593	COPA	chr1	-	160298844	160298991	160299101	160299264	0.0514643	0.152,0.5,0.573	0.542,0.595,0.616	-0.176			593	BSCL2	chr11	-	62690786	62691141	0.993709	0.266,0.101,0.074	0.096,0.135,0.128	0.027
594	HDHD2	chr18	-	47130243	47130328	0.000246962	1.0,0.959,0.975	1.0,1.0,1.0	-0.022		594	OBSL1	chr2	-	219556453	219556723	219556577	219556723	219556019	219556292	0.587112	1.0,1.0,0.948	1.0,1.0,1.0	-0.017		594	PPP6R3	chr11	+	68587797	68588024	68587926	68588024	68583042	68583129	0.0167265	0.0,0.0,0.271	0.0,0.906,0.943	-0.526			594	PIFO	chr1	+	111347673	111347772	111348515	111348646	0	0.143,0.163,0.312	0.007,0.0,0.0	0.204			594	BSCL2	chr11	-	62690786	62691421	0.221228	0.005,0.068,0.091	0.106,0.03,0.032	-0.001
595	PPDPF	chr20	+	63521283	63521363	0.219162	0.999,0.957,0.995	1.0,1.0,1.0	-0.016		595	PCBP4	chr3	-	51959894	51960320	51960188	51960320	51959576	51959651	0.0210351	1.0,1.0,0.928	0.975,0.985,0.993	-0.008		595	PPP6R3	chr11	+	68587797	68588024	68587977	68588024	68583042	68583129	0.000450859	1.0,1.0,0.875	1.0,1.0,1.0	-0.042			595	HNRNPM	chr19	+	8462528	8462589	8463496	8463504	1.22458e-07	0.993,1.0,0.704	0.729,0.591,0.693	0.228			595	BSCL2	chr11	-	62690786	62692473	0.106824	0.198,0.177,0.115	0.144,0.236,0.205	-0.032
596	MKKS	chr20	-	10412529	10413931	1	1.0,1.0,0.947	1.0,1.0,1.0	-0.018		596	SPEG	chr2	+	219443107	219443440	219443107	219443150	219444024	219444059	1.06405e-05	0.459,1.0,0.879	1.0,1.0,1.0	-0.221		596	PPP6R3	chr11	+	68587926	68588024	68587977	68588024	68583042	68583129	0.00118794	1.0,1.0,0.896	1.0,1.0,1.0	-0.035			596	NOTCH1	chr9	-	136515980	136516094	136517271	136517385	1.0467e-06	0.435,0.477,0.419	0.576,0.796,0.823	-0.288			596	BSCL2	chr11	-	62690786	62692797	5.28336e-08	0.677,0.623,1.0	1.0,1.0,1.0	-0.233
597	MKKS	chr20	-	10413795	10413931	1	1.0,1.0,0.913	1.0,1.0,1.0	-0.029		597	SPEG	chr2	+	219443107	219443440	219443107	219443150	219444029	219444059	0.131676	1.0,0.394,0.606	0.798,1.0,1.0	-0.266		597	PPP6R3	chr11	+	68587944	68588024	68587977	68588024	68583042	68583129	0.000690277	1.0,1.0,0.872	1.0,1.0,1.0	-0.043			597	ALDH7A1	chr5	-	126554286	126554393	126559239	126559334	0.07889	0.184,0.353,0.284	0.116,0.252,0.267	0.062			597	BSCL2	chr11	-	62690786	62692797	1.27064e-08	0.012,0.095,0.088	0.066,0.011,0.014	0.035
598	GSS	chr20	-	34935575	34935642	2.93004e-11	1.0,0.97,1.0	1.0,0.559,0.554	0.286		598	SPEG	chr2	+	219443107	219443637	219443107	219443150	219444652	219444742	1.37476e-05	1.0,0.571,0.926	1.0,1.0,1.0	-0.168		598	SNX6	chr14	-	34629906	34629954	34629906	34629950	34630110	34630158	0.00517051	0.973,0.964,0.937	1.0,1.0,1.0	-0.042			598	ALDH7A1	chr5	-	126582850	126582974	126583931	126584012	0.183046	0.049,0.427,0.425	0.241,0.085,0.105	0.157			598	SLC25A11	chr17	-	4938153	4938429	0.00724249	0.838,0.082,0.19	0.097,0.995,0.99	-0.324
599	GSS	chr20	-	34936762	34936840	0.0119138	1.0,1.0,0.916	1.0,1.0,1.0	-0.028		599	PPP1R7	chr2	+	241158483	241158549	241158483	241158531	241159212	241159343	0.0738457	0.996,0.958,0.967	0.633,1.0,0.993	0.098		599	SERPING1	chr11	+	57605602	57606213	57606009	57606213	57602034	57602169	5.98673e-10	0.009,0.036,0.104	0.089,0.406,0.431	-0.259			599	ALDH7A1	chr5	-	126583931	126584012	126592663	126592729	0.237202	0.593,0.707,0.671	0.672,0.571,0.586	0.047			599	NDUFV1	chr11	+	67608225	67608722	1	0.021,0.076,0.055	0.147,0.028,0.026	-0.016
600	GSS	chr20	-	34941712	34941829	2.85811e-10	1.0,1.0,1.0	1.0,0.918,0.932	0.05		600	PRKRA	chr2	-	178447455	178447586	178447504	178447586	178444421	178444500	1	0.512,0.051,0.055	0.373,0.067,0.135	0.014		600	SERPING1	chr11	+	57606380	57606547	57606407	57606547	57606009	57606213	0	0.015,0.095,0.029	0.001,0.01,0.014	0.038			600	PPFIA4	chr1	+	203048917	203048980	203049675	203049767	0	0.852,0.681,0.811	1.0,1.0,1.0	-0.219			600	NDUFV1	chr11	+	67610380	67611207	0	0.033,0.118,0.178	0.318,0.344,0.33	-0.221
601	GSS	chr20	-	34942487	34942627	1	1.0,0.961,0.993	1.0,1.0,1.0	-0.015		601	PRKRA	chr2	-	178450241	178450411	178450365	178450411	178447455	178447586	1	1.0,1.0,0.987	1.0,1.0,1.0	-0.004		601	ATF7IP	chr12	+	14434336	14434423	14434339	14434423	14423908	14425473	3.66695e-06	0.533,0.782,0.723	0.495,0.297,0.343	0.301			601	PTMA	chr2	+	231711886	231711983	231712442	231712516	0.00718064	0.1,0.094,0.078	0.095,0.063,0.059	0.018			601	GSTP1	chr11	+	67586103	67586653	1.42915e-05	0.003,0.087,0.067	0.081,0.073,0.078	-0.025
602	ELP2	chr18	+	36138794	36138872	1	1.0,0.878,0.653	0.144,0.992,1.0	0.132		602	NDUFA10	chr2	-	240012331	240014860	240014738	240014860	240011616	240011696	4.23138e-07	0.02,0.046,0.259	0.342,0.308,0.429	-0.251		602	TMX2	chr11	+	57737785	57738026	57737835	57738026	57737607	57737668	2.31806e-13	0.01,0.051,0.23	0.475,0.821,0.86	-0.622			602	PTMA	chr2	+	231711889	231711983	231712442	231712516	0.0312199	0.433,0.468,0.449	0.418,0.391,0.39	0.05			602	PITPNM1	chr11	-	67496177	67497436	0.0142393	0.89,0.917,0.503	0.778,0.933,0.981	-0.127
603	ELP2	chr18	+	36141136	36141201	1	1.0,1.0,1.0	0.993,1.0,1.0	0.002		603	NDUFA10	chr2	-	240014694	240014860	240014738	240014860	240011616	240011696	2.06904e-06	0.021,0.076,0.252	0.354,0.305,0.413	-0.241		603	TMX2	chr11	+	57737785	57738026	57737912	57738026	57737607	57737668	1	0.259,0.113,0.376	0.451,0.212,0.215	-0.043			603	MTCH2	chr11	-	47631653	47631711	47634671	47634734	0.0268894	0.824,0.089,0.128	0.372,0.005,0.005	0.22			603	PITPNM1	chr11	-	67496177	67497436	4.43452e-08	0.277,0.163,0.208	0.404,0.904,0.94	-0.533
604	ELP2	chr18	+	36142280	36142347	0.69795	0.024,1.0,0.959	0.395,0.984,0.983	-0.126		604	NDUFA10	chr2	-	240021086	240021412	240021196	240021412	240018552	240018639	0.00157717	0.966,0.42,0.386	0.013,0.382,0.415	0.321		604	TMX2	chr11	+	57737835	57738026	57737912	57738026	57737607	57737668	1	0.417,0.188,0.523	0.534,0.228,0.223	0.048			604	VLDLR	chr9	+	2644733	2644853	2644956	2645082	0.638847	0.792,0.589,0.665	0.027,0.98,0.982	0.019			604	ANKRD13D	chr11	+	67290077	67290446	0.124977	0.026,0.0,0.091	0.036,0.025,0.025	0.01
605	TXNL4A	chr18	-	79977597	79977701	0.0457088	0.988,0.908,0.959	1.0,0.821,0.851	0.061		605	HNRNPA3	chr2	+	177212740	177212871	177212740	177212805	177215538	177215661	1	0.577,0.655,0.685	0.533,0.71,0.717	-0.014		605	CTSF	chr11	-	66564886	66565171	66564886	66565006	66565670	66565751	0.184354	0.0,0.055,0.0	0.0,0.0,0.0	0.018			605	PREPL	chr2	-	44332458	44332656	44338350	44338536	0.0839581	0.981,0.593,0.584	0.726,0.629,0.653	0.05			605	TRAPPC4	chr11	+	119018765	119019317	0.010529	0.006,0.258,0.037	0.02,0.237,0.305	-0.087
606	TXNL4A	chr18	-	79977597	79977701	5.35648e-10	0.997,0.922,0.959	0.985,1.0,1.0	-0.036		606	HNRNPA3	chr2	+	177215977	177216592	177215977	177216188	177216675	177216771	0.707475	1.0,1.0,0.996	1.0,0.979,0.976	0.014		606	OLMALINC	chr10	+	100388033	100388360	100388036	100388360	100381215	100381448	1	0.648,0.094,0.272	0.292,0.319,0.31	0.031			606	WDFY1	chr2	-	223881941	223882072	223884647	223884749	1	0.808,0.621,0.533	0.261,0.854,0.863	-0.005			606	MARK2	chr11	+	63899873	63900678	2.83174e-08	0.079,0.227,0.161	0.353,0.912,0.896	-0.565
607	TXNL4A	chr18	-	79986601	79986750	4.61061e-15	0.007,0.19,0.081	0.037,0.006,0.004	0.077		607	HNRNPA3	chr2	+	177216675	177216940	177216675	177216762	177217704	177217845	1.56004e-08	0.95,1.0,1.0	1.0,0.372,0.396	0.394		607	OLMALINC	chr10	+	100388033	100388360	100388040	100388360	100381215	100381448	0.019173	0.998,0.494,0.92	0.942,0.407,0.391	0.224			607	NONO	chrX	+	71284983	71285097	71288426	71288534	1	1.0,1.0,0.996	1.0,1.0,1.0	-0.001			607	MDK	chr11	+	46381710	46382133	0.199474	0.998,0.715,0.752	0.933,0.61,0.714	0.069
608	ZNF521	chr18	-	25195159	25195244	1	1.0,1.0,1.0	0.991,1.0,1.0	0.003		608	HNRNPA3	chr2	+	177219036	177219159	177219036	177219156	177219246	177219314	1	1.0,0.99,0.999	0.986,1.0,1.0	0.001		608	OLMALINC	chr10	+	100388036	100388360	100388040	100388360	100381215	100381448	2.42193e-05	0.997,0.901,0.967	0.972,0.592,0.587	0.238			608	NONO	chrX	+	71294226	71294348	71296564	71296660	0.969189	0.586,0.234,0.316	0.318,0.349,0.342	0.042			608	CDK5RAP3	chr17	+	47971121	47971407	0.993724	0.237,0.189,0.359	0.056,0.489,0.582	-0.114
609	ZNF521	chr18	-	25224344	25227697	1	1.0,1.0,0.99	1.0,1.0,1.0	-0.003		609	NCL	chr2	-	231456009	231456764	231456630	231456764	231455400	231455624	1	0.977,1.0,1.0	1.0,1.0,1.0	-0.008		609	CELF1	chr11	-	47476845	47476959	47476845	47476956	47477296	47477425	9.14472e-05	0.794,0.679,0.502	0.207,0.425,0.397	0.315			609	NCOR1	chr17	-	16158759	16158873	16164978	16165161	0.679024	0.987,0.198,0.335	0.021,1.0,0.981	-0.161			609	CDK5RAP3	chr17	+	47973518	47974031	0	0.065,0.148,0.159	0.333,0.3,0.384	-0.215
610	ZNF521	chr18	-	25327405	25327448	0.000558891	0.0,0.0,0.007	0.381,0.0,0.0	-0.125		610	DDX1	chr2	+	15627053	15628839	15627053	15627145	15629601	15629697	1	1.0,1.0,1.0	0.973,1.0,1.0	0.009		610	CELF1	chr11	-	47478876	47478952	47478876	47478940	47482694	47482856	0.00565727	0.178,0.704,0.496	0.585,0.858,0.864	-0.31			610	ANP32E	chr1	-	150229071	150229237	150230570	150230693	3.65619e-06	0.424,0.253,0.268	0.452,0.527,0.568	-0.201			610	CDK5RAP3	chr17	+	47974399	47975337	0.235408	0.969,0.676,0.727	0.635,0.798,0.814	0.042
611	ZNF521	chr18	-	25350906	25350947	0.653342	0.981,0.96,0.873	0.357,0.986,0.956	0.172		611	UBR3	chr2	+	170006989	170007202	170006989	170007190	170008803	170008940	1	0.002,0.126,0.175	0.511,0.0,0.0	-0.069		611	CELF1	chr11	-	47484388	47484523	47484388	47484520	47486749	47486798	1	1.0,1.0,0.974	1.0,1.0,1.0	-0.009			611	RAB1A	chr2	-	65090982	65091078	65097970	65098066	0.0165553	0.496,0.475,0.632	0.586,0.663,0.666	-0.104			611	CDK5RAP3	chr17	+	47975513	47976013	0.00582382	1.0,1.0,0.955	1.0,1.0,1.0	-0.015
612	ZNF521	chr18	-	25350906	25350993	1	0.972,0.951,0.792	0.32,0.983,0.949	0.154		612	CRELD1	chr3	+	9940849	9941026	9940849	9941016	9941110	9941206	9.41085e-05	0.995,0.993,0.813	0.924,0.269,0.219	0.463		612	CTSD	chr11	-	1753802	1753901	1753802	1753880	1753993	1754138	1	1.0,1.0,0.999	1.0,1.0,1.0	0			612	TNPO1	chr5	+	72897055	72897151	72900005	72900081	9.65133e-09	0.672,0.614,0.675	0.716,0.864,0.86	-0.16			612	CDK5RAP3	chr17	+	47975513	47976013	8.61137e-11	0.516,0.631,0.69	0.682,0.984,0.996	-0.275
613	SLC39A6	chr18	-	36126218	36127016	1	1.0,1.0,0.993	1.0,1.0,1.0	-0.002		613	CRELD1	chr3	+	9943076	9943229	9943076	9943172	9943380	9943515	3.79643e-07	0.226,0.102,0.207	0.099,0.013,0.0	0.141		613	CTSD	chr11	-	1753993	1754255	1753993	1754138	1754905	1755028	0.831158	0.244,0.076,0.114	0.091,0.2,0.379	-0.079			613	FUBP3	chr9	+	130632201	130632278	130634666	130634738	0.188802	0.174,0.566,0.73	0.938,0.515,0.483	-0.155			613	CDK5RAP3	chr17	+	47981436	47981768	0	0.996,0.956,0.922	1.0,1.0,1.0	-0.042
614	KCTD1	chr18	-	26501071	26501250	1	1.0,1.0,0.948	1.0,1.0,1.0	-0.017		614	CRELD1	chr3	+	9943076	9943253	9943076	9943172	9943380	9943515	3.79643e-07	0.226,0.102,0.207	0.099,0.013,0.0	0.141		614	CTSD	chr11	-	1761308	1761611	1761308	1761468	1763791	1763927	0.000155077	0.888,0.0,0.132	0.015,0.0,0.0	0.335			614	CHN1	chr2	-	174846879	174846957	174877839	174878128	0.00096132	0.005,0.444,0.451	0.086,0.014,0.007	0.264			614	OTUB1	chr11	+	63996529	63996941	0	0.35,0.259,0.268	0.172,0.002,0.0	0.234
615	RMC1	chr18	+	23527794	23527901	0.0873353	0.63,1.0,0.986	1.0,1.0,0.842	-0.075		615	BDH2	chr4	-	103085348	103086540	103086479	103086540	103082870	103082929	1	1.0,0.995,0.987	1.0,1.0,1.0	-0.006		615	CACNB3	chr12	+	48826244	48826518	48826366	48826518	48825659	48825769	1	0.0,0.107,0.247	0.209,0.061,0.077	0.002			615	CHN1	chr2	-	174875787	174875865	174877839	174878128	1	1.0,1.0,0.959	0.952,1.0,1.0	0.002			615	UBXN1	chr11	-	62676812	62677832	0.725738	0.353,0.045,0.113	0.032,0.145,0.115	0.073
616	TPGS2	chr18	-	36800197	36800311	1	1.0,1.0,0.991	1.0,0.985,0.985	0.007		616	MSL1	chr17	+	40133041	40133658	40133041	40133109	40133826	40133899	1	1.0,1.0,0.993	1.0,1.0,1.0	-0.002		616	CACNB3	chr12	+	48826366	48826518	48826419	48826518	48825659	48825769	1	1.0,0.979,0.991	1.0,1.0,1.0	-0.01			616	CHN1	chr2	-	174877839	174878128	174915057	174915171	0	0.606,0.155,0.19	0.003,0.0,0.0	0.316			616	UBXN1	chr11	-	62677517	62677832	0.237276	1.0,0.948,1.0	1.0,1.0,1.0	-0.017
617	TPGS2	chr18	-	36805373	36805397	1	1.0,1.0,0.982	1.0,1.0,0.997	-0.005		617	RBM5	chr3	+	50088953	50089057	50088953	50089029	50090381	50090451	0.576225	0.005,0.11,0.09	0.003,0.143,0.127	-0.023		617	TRPT1	chr11	-	64224099	64224210	64224099	64224162	64224284	64224341	1	1.0,0.99,0.996	1.0,1.0,1.0	-0.005			617	ROBO1	chr3	-	78746742	78746900	78938600	78938927	3.5124e-05	0.395,0.502,0.366	0.389,0.099,0.11	0.222			617	UBXN1	chr11	-	62677517	62677832	6.06568e-09	0.024,0.341,0.225	0.407,0.661,0.638	-0.372
618	TPGS2	chr18	-	36805373	36805502	1	1.0,1.0,0.99	1.0,1.0,0.998	-0.003		618	HTRA2	chr2	+	74531338	74531411	74531338	74531371	74531596	74531702	1	0.004,0.0,0.03	0.041,0.0,0.0	-0.002		618	TMEM134	chr11	-	67467500	67467590	67467500	67467563	67468027	67468092	0.346059	1.0,0.972,0.74	0.763,1.0,1.0	-0.017			618	CACHD1	chr1	+	64582155	64582304	64602805	64602912	0.684282	0.094,0.171,0.295	0.077,0.205,0.207	0.024			618	UBXN1	chr11	-	62678338	62678601	0.000765922	0.066,0.084,0.062	0.101,0.095,0.097	-0.027
619	TPGS2	chr18	-	36817594	36817771	1	0.0,0.0,0.001	0.0,0.0,0.0	0		619	GOLGB1	chr3	-	121669196	121669355	121669211	121669355	121668060	121668158	0.00354255	0.076,0.631,0.344	0.473,0.005,0.005	0.189		619	PAAF1	chr11	+	73900269	73900420	73900310	73900420	73899145	73899244	3.40471e-05	1.0,0.992,0.844	1.0,1.0,1.0	-0.055			619	PTPN13	chr4	+	86693586	86693674	86701240	86701801	5.07352e-05	0.149,0.424,0.383	0.209,0.07,0.07	0.202			619	UBXN1	chr11	-	62678689	62679058	0	0.211,0.107,0.193	0.114,0.001,0.0	0.132
620	TPGS2	chr18	-	36823802	36823871	6.51502e-08	0.0,0.0,0.005	0.0,0.926,0.951	-0.624		620	ZNF148	chr3	-	125323308	125323444	125323387	125323444	125313307	125313656	0.120111	1.0,1.0,0.898	1.0,1.0,1.0	-0.034		620	SNHG1	chr11	-	62852810	62852993	62852810	62852839	62853074	62853115	2.16022e-10	0.252,0.199,0.195	0.322,0.392,0.397	-0.155			620	IST1	chr16	+	71923287	71923380	71924772	71924817	0.223814	0.624,0.639,0.621	0.473,0.84,0.842	-0.09			620	MTA2	chr11	-	62597315	62597712	0.233088	0.481,0.034,0.124	0.3,0.0,0.007	0.111
621	SEC11C	chr18	+	59157607	59157665	0	0.884,0.903,0.913	0.645,0.535,0.548	0.324		621	ZC3H11A	chr1	+	203796292	203796601	203796292	203796496	203801574	203801628	0	0.004,0.203,0.31	0.789,0.75,0.588	-0.537		621	SNHG1	chr11	-	62853800	62853849	62853800	62853833	62854017	62854064	5.27277e-11	0.964,0.293,0.317	0.044,0.016,0.023	0.497			621	ZSWIM6	chr5	+	61472680	61473037	61490785	61490934	0.000800994	0.194,0.265,0.131	0.225,0.414,0.455	-0.168			621	CPSF7	chr11	-	61415665	61416519	1.07827e-07	0.302,0.177,0.366	0.455,0.925,0.903	-0.479
622	RIOK3	chr18	+	23467398	23467526	0.0857042	1.0,1.0,0.935	0.732,1.0,1.0	0.068		622	MFN2	chr1	+	12007052	12007295	12007052	12007249	12009591	12009726	0.00207635	0.0,0.241,0.005	0.0,0.0,0.0	0.082		622	SNHG1	chr11	-	62853800	62854064	62853800	62853833	62854518	62854551	0.384058	1.0,0.87,0.942	0.64,0.962,0.973	0.079			622	COL11A1	chr1	-	103025799	103025952	103026215	103026332	1.17529e-09	0.997,0.95,0.97	0.997,1.0,1.0	-0.027			622	CPSF7	chr11	-	61416104	61416519	1	1.0,0.982,0.987	1.0,0.994,0.996	-0.007
623	NA	chr18	+	51052634	51052725	1	0.0,0.0,0.004	0.0,0.0,0.0	0.001		623	MBD5	chr2	+	148483109	148484135	148483109	148483436	148485741	148485950	0.141865	0.005,0.886,0.211	0.333,0.0,0.004	0.255		623	SNHG1	chr11	-	62853551	62854551	62853551	62853833	62854887	62854938	1	1.0,1.0,0.997	1.0,1.0,1.0	-0.001			623	MAST2	chr1	+	46010729	46010939	46019595	46019697	3.50562e-05	0.628,0.759,0.492	0.542,0.067,0.062	0.403			623	HDAC10	chr22	-	50246678	50246966	0.00814191	1.0,0.504,0.175	1.0,0.908,0.886	-0.372
624	SMAD2	chr18	-	47865058	47865133	0.0137075	1.0,0.916,0.988	1.0,1.0,1.0	-0.032		624	PRPF40A	chr2	-	152717229	152717457	152717355	152717457	152715994	152716126	1.52578e-14	0.531,0.143,0.214	0.907,0.839,0.879	-0.579		624	SNHG1	chr11	-	62854518	62854938	62854518	62854551	62855132	62855216	0.00736228	0.941,0.967,0.912	0.992,0.509,0.544	0.258			624	TSPAN18	chr11	+	44764425	44764512	44860327	44860469	0.000228546	0.155,0.333,0.525	0.485,0.776,0.769	-0.339			624	SF1	chr11	-	64764605	64766155	0.0128132	1.0,1.0,0.92	1.0,1.0,1.0	-0.027
625	SMAD2	chr18	-	47870474	47870564	0.209538	1.0,1.0,0.949	0.925,1.0,1.0	0.008		625	NA	chr4	+	153322647	153322828	153322647	153322816	153324077	153324148	4.76388e-11	0.243,0.0,0.034	0.0,0.0,0.0	0.092		625	EIF5	chr14	+	103335652	103335932	103335791	103335932	103334386	103334597	1	1.0,1.0,0.994	1.0,1.0,1.0	-0.002			625	TSPAN18	chr11	+	44860327	44860469	44906406	44906479	1	1.0,1.0,0.97	1.0,1.0,1.0	-0.01			625	ANXA2	chr15	-	60351192	60351819	0.0848961	0.08,0.171,0.106	0.082,0.185,0.185	-0.032
626	HAUS1	chr18	+	46109646	46109784	1	0.0,0.0,0.012	0.0,0.0,0.0	0.004		626	VARS1	chr6	-	31782040	31782177	31782086	31782177	31781846	31781952	0	0.025,0.06,0.113	0.0,0.0,0.0	0.066		626	BTBD10	chr11	-	13421641	13421838	13421641	13421815	13445023	13445181	1	1.0,1.0,0.989	1.0,1.0,1.0	-0.004			626	TARBP1	chr1	-	234398381	234398553	234400852	234400948	0	0.069,0.244,0.145	0.0,0.0,0.0	0.153			626	CCDC82	chr11	-	96383961	96384761	1	0.304,0.261,0.251	0.38,0.247,0.226	-0.012
627	HAUS1	chr18	+	46118180	46118316	6.42091e-11	0.879,0.751,0.981	1.0,1.0,1.0	-0.13		627	TPRKB	chr2	-	73734428	73734591	73734527	73734591	73732162	73732285	1	1.0,0.996,0.998	1.0,1.0,1.0	-0.002		627	BTBD10	chr11	-	13421641	13421838	13421641	13421815	13463091	13463297	1	1.0,1.0,0.995	1.0,1.0,1.0	-0.002			627	SDK2	chr17	-	73361683	73361845	73365257	73365395	1	0.043,0.466,0.348	0.018,0.507,0.529	-0.066			627	CCDC82	chr11	-	96383961	96386293	0	0.806,0.284,0.476	0.989,1.0,1.0	-0.474
628	HAUS1	chr18	+	46119925	46120060	0.0646728	1.0,1.0,0.922	1.0,1.0,1.0	-0.026		628	CAMKV	chr3	-	49862044	49862176	49862085	49862176	49861790	49861865	1	1.0,1.0,0.995	1.0,1.0,1.0	-0.002		628	GSK3A	chr19	-	42232056	42232170	42232056	42232149	42232495	42232682	0.0101108	0.001,0.059,0.059	0.004,0.412,0.49	-0.262			628	SEC31A	chr4	-	82861630	82861708	82862533	82862572	0.535188	0.028,0.373,0.291	0.045,0.517,0.495	-0.122			628	PMM1	chr22	-	41583958	41584372	0	0.113,0.284,0.195	0.0,0.042,0.025	0.175
629	HAUS1	chr18	+	46124821	46124893	1	1.0,1.0,0.995	1.0,1.0,1.0	-0.002		629	CAMKV	chr3	-	49862273	49862402	49862293	49862402	49862044	49862176	0.0517821	0.003,0.062,0.008	0.0,0.0,0.0	0.024		629	GSK3A	chr19	-	42234547	42234703	42234547	42234678	42236605	42236716	0.0683199	0.003,0.01,0.074	0.091,0.0,0.0	-0.001			629	LEF1	chr4	-	108064335	108064384	108070662	108070770	0.00053296	0.841,0.774,0.619	0.72,0.97,0.98	-0.145			629	POP5	chr12	-	120579513	120579923	0.519154	0.0,0.191,0.214	0.045,0.176,0.16	0.008
630	RNF165	chr18	+	46450703	46450799	4.0414e-05	1.0,1.0,0.906	1.0,1.0,1.0	-0.031		630	RPL3	chr22	-	39319389	39319623	39319594	39319623	39318399	39318592	3.42641e-07	0.001,0.013,0.001	0.017,0.019,0.022	-0.014		630	KLC2	chr11	+	66266432	66267859	66266872	66267859	66266092	66266217	1	0.99,1.0,0.978	1.0,1.0,1.0	-0.011			630	EIF3I	chr1	+	32226170	32226283	32226402	32226530	4.26927e-05	0.337,0.613,0.39	0.579,0.822,0.86	-0.307			630	RNASEH2C	chr11	-	65717708	65719809	1	0.957,0.986,1.0	1.0,1.0,1.0	-0.019
631	RBBP8	chr18	+	23016827	23016924	1	1.0,1.0,0.993	1.0,1.0,1.0	-0.002		631	FBXL19	chr16	+	30928466	30928628	30928466	30928499	30930072	30930584	0.168131	0.987,0.623,0.597	0.947,0.168,0.112	0.327		631	C11orf80	chr11	+	66803994	66804184	66803997	66804184	66801030	66801102	0.0363086	0.051,0.291,0.712	0.813,0.427,0.593	-0.26			631	EIF3I	chr1	+	32226170	32226320	32226402	32226530	1.47342e-05	0.337,0.597,0.39	0.579,0.826,0.865	-0.315			631	GNAS	chr20	+	58903671	58905480	0.0153012	0.03,0.114,0.153	0.254,0.095,0.097	-0.05
632	RPRD1A	chr18	-	36033707	36033837	0.0475023	0.998,0.962,0.97	1.0,1.0,1.0	-0.023		632	DIS3L2	chr2	+	232130618	232130943	232130618	232130719	232136471	232136719	2.8608e-12	0.031,0.034,0.081	0.0,0.0,0.0	0.049		632	MRPL21	chr11	-	68896514	68896838	68896514	68896678	68897926	68898012	0.738656	0.001,0.185,0.011	0.22,0.0,0.0	-0.008			632	DCC	chr18	+	53486796	53486952	53499297	53499510	0.00023656	0.842,0.74,0.713	0.716,0.518,0.539	0.174			632	GNAS	chr20	+	58903671	58909216	0.0123276	0.083,0.071,0.062	0.038,0.07,0.067	0.014
633	RPRD1A	chr18	-	36040806	36040865	1	0.002,0.0,0.027	0.003,0.0,0.0	0.009		633	RPL7A	chr9	+	133348217	133348573	133348217	133348246	133348921	133349042	1	0.0,0.0,0.001	0.0,0.0,0.0	0		633	DRAP1	chr11	+	65920547	65920662	65920568	65920662	65920342	65920462	1.37875e-14	0.005,0.199,0.132	0.0,0.0,0.004	0.111			633	DIABLO	chr12	-	122224511	122224644	122224644	122224748	0.00286758	0.055,0.266,0.07	0.003,0.143,0.078	0.056			633	GNAS	chr20	+	58905382	58909423	1	0.253,0.083,0.187	0.137,0.167,0.171	0.016
634	KIZ	chr20	+	21145564	21145654	9.15044e-11	1.0,0.761,0.765	1.0,1.0,1.0	-0.158		634	MRTFA	chr22	-	40416975	40417046	40416985	40417046	40410281	40411907	0.142614	0.002,0.012,0.05	0.0,0.0,0.0	0.021		634	CEP57	chr11	+	95812903	95813111	95812931	95813111	95799231	95799388	0	0.193,0.027,0.141	0.0,0.002,0.003	0.119			634	TRAPPC9	chr8	-	140426614	140426641	140435111	140435240	0	0.304,0.763,0.599	0.968,1.0,0.977	-0.426			634	GNAS	chr20	+	58905382	58909579	2.63997e-05	0.04,0.034,0.032	0.052,0.052,0.052	-0.017
635	JAM2	chr21	+	25709433	25709449	1	1.0,1.0,0.98	1.0,1.0,1.0	-0.007		635	INO80B	chr2	+	74455817	74455950	74455817	74455936	74456102	74456272	1	0.0,0.016,0.017	0.0,0.0,0.0	0.011		635	DGKZ	chr11	+	46378893	46379111	46378990	46379111	46378456	46378500	1	0.806,0.228,0.294	0.37,0.557,0.521	-0.04			635	RALB	chr2	+	120278614	120278778	120285873	120286082	0	0.259,0.383,0.324	0.0,0.045,0.037	0.295			635	GNAS	chr20	+	58909950	58910401	0	0.069,0.054,0.037	0.022,0.017,0.017	0.035
636	JAM2	chr21	+	25711366	25711568	1	0.0,0.001,0.002	0.0,0.0,0.001	0.001		636	SRSF7	chr2	-	38748046	38748157	38748055	38748157	38746693	38746747	0.00753559	0.998,0.835,0.985	0.925,0.988,0.978	-0.024		636	DGKZ	chr11	+	46379453	46379568	46379468	46379568	46379202	46379236	0.000713554	0.0,0.0,0.058	0.0,0.0,0.0	0.019			636	RALB	chr2	+	120278617	120278778	120285873	120286082	1	0.894,0.765,0.56	0.464,0.86,0.842	0.018			636	SERPING1	chr11	+	57606009	57606547	1	0.023,0.111,0.066	0.016,0.119,0.121	-0.019
637	SPIRE1	chr18	-	12485958	12486000	1	0.0,0.0,0.044	0.0,0.0,0.0	0.015		637	TFRC	chr3	-	196081830	196082090	196082042	196082090	196077063	196077122	1	0.002,0.005,0.005	0.0,0.001,0.0	0.004		637	PARP6	chr15	-	72250844	72250957	72250844	72250954	72251206	72251255	0.000207984	0.069,0.369,0.281	0.35,0.011,0.009	0.116			637	NDUFS1	chr2	-	206149817	206149925	206152418	206152510	0.70897	0.808,0.24,0.362	0.588,0.494,0.548	-0.073			637	TMX2	chr11	+	57738663	57739039	0.130403	0.004,0.255,0.199	0.125,0.192,0.161	-0.007
638	SPIRE1	chr18	-	12496015	12496102	1	1.0,0.993,1.0	1.0,1.0,0.993	0		638	WDR46	chr6	-	33288563	33288694	33288613	33288694	33288357	33288470	0.0163467	0.0,0.004,0.006	0.713,0.002,0.0	-0.235		638	SLC4A8	chr12	+	51450641	51451022	51450875	51451022	51440707	51440789	0.752175	0.016,0.026,0.044	0.012,0.048,0.059	-0.011			638	PARK7	chr1	+	7965323	7965425	7969344	7969404	0.204777	0.485,0.504,0.429	0.533,0.325,0.336	0.075			638	CTSF	chr11	-	66564886	66565927	0.123325	0.0,0.055,0.0	0.0,0.0,0.0	0.018
639	SPIRE1	chr18	-	12506476	12506641	1	1.0,1.0,0.982	0.963,1.0,1.0	0.006		639	B4GALT4	chr3	-	119218649	119218772	119218711	119218772	119216239	119216344	8.56336e-06	1.0,0.995,0.857	1.0,1.0,1.0	-0.049		639	NAP1L4	chr11	-	2972101	2972279	2972101	2972243	2976023	2976123	1	0.022,0.156,0.038	0.0,0.219,0.237	-0.08			639	PARK7	chr1	+	7970893	7970963	7977651	7977738	1	0.0,0.006,0.019	0.002,0.0,0.0	0.008			639	NDUFS3	chr11	+	47580834	47582213	0.427264	0.0,0.16,0.14	0.021,0.425,0.319	-0.155
640	SPIRE1	chr18	-	12546673	12546904	1.09129e-09	0.975,0.861,0.996	1.0,1.0,1.0	-0.056		640	ZFPL1	chr11	+	65084241	65084378	65084241	65084360	65084690	65084800	2.13704e-11	0.978,0.813,0.985	1.0,1.0,1.0	-0.075		640	NUCB2	chr11	+	17311184	17311283	17311192	17311283	17310824	17311010	0.158224	0.0,0.022,0.017	0.045,0.0,0.0	-0.002			640	RHOA	chr3	-	49362495	49362626	49368427	49368548	0.0374858	0.556,0.63,0.645	0.579,0.552,0.536	0.055			640	NDUFS3	chr11	+	47580834	47582468	0.00719973	0.951,0.144,0.249	0.002,0.267,0.242	0.278
641	NA	chr19	+	19528006	19528116	1	1.0,1.0,0.985	1.0,1.0,1.0	-0.005		641	ZFPL1	chr11	+	65084690	65084800	65084690	65084782	65085114	65085226	1	0.998,1.0,1.0	1.0,1.0,1.0	-0.001		641	PAK1	chr11	-	77392330	77392541	77392330	77392538	77473551	77474094	0.58296	1.0,0.944,0.912	0.986,0.91,0.939	0.007			641	TUT4	chr1	-	52495426	52495515	52497005	52497183	0.000100645	0.6,0.203,0.443	0.954,0.676,0.675	-0.353			641	CTSD	chr11	-	1753802	1754138	1	1.0,1.0,0.998	1.0,1.0,1.0	-0.001
642	PIK3C3	chr18	+	42049530	42049605	1	1.0,1.0,0.966	1.0,1.0,1.0	-0.011		642	ZFPL1	chr11	+	65085114	65085314	65085114	65085226	65086414	65086608	2.4018e-10	0.0,0.001,0.054	0.078,0.448,0.379	-0.283		642	DDB2	chr11	+	47234756	47235412	47235269	47235412	47234572	47234672	1	1.0,1.0,0.943	1.0,1.0,1.0	-0.019			642	TUT4	chr1	-	52497005	52497183	52509595	52509712	1.36991e-07	0.655,0.663,0.633	0.62,0.991,0.994	-0.218			642	CTSD	chr11	-	1753802	1754138	1.18168e-07	0.207,0.127,0.098	0.001,0.099,0.118	0.071
643	MAPRE2	chr18	+	35070194	35070322	1.07405e-05	1.0,1.0,1.0	1.0,0.917,0.95	0.044		643	SMC4	chr3	+	160411919	160412084	160411919	160411977	160412325	160412453	3.99074e-15	1.0,0.935,0.952	1.0,1.0,1.0	-0.038		643	H19	chr11	-	1995175	1995794	1995175	1995788	1995875	1995998	0.00616549	1.0,1.0,0.875	0.996,0.985,0.983	-0.03			643	BSDC1	chr1	-	32381213	32381268	32386778	32386895	0.155293	0.895,0.694,0.708	0.349,0.98,0.981	-0.004			643	TRPT1	chr11	-	64224099	64224341	1	1.0,0.989,0.994	1.0,1.0,1.0	-0.006
644	ATP5F1A	chr18	-	46093179	46093365	1	0.0,0.0,0.0	0.0,0.005,0.003	-0.003		644	WAC	chr10	+	28533997	28534182	28533997	28534034	28535561	28535757	2.24257e-13	0.025,0.014,0.03	0.184,0.989,0.968	-0.691		644	H19	chr11	-	1995175	1995998	1995175	1995794	1996078	1996191	0.00966157	1.0,0.827,0.949	0.993,0.962,0.955	-0.045			644	BSDC1	chr1	-	32383829	32383939	32386778	32386895	0.0783593	0.764,0.727,0.51	0.689,0.429,0.445	0.146			644	TRPT1	chr11	-	64224099	64224341	0.0025008	0.349,0.193,0.19	0.234,0.854,0.841	-0.399
645	ATP5F1A	chr18	-	46098171	46098279	0.827234	1.0,1.0,0.983	0.959,0.993,1.0	0.01		645	RNF145	chr5	-	159168872	159169055	159168991	159169055	159162931	159163079	1	1.0,1.0,0.932	1.0,1.0,1.0	-0.023		645	MED6	chr14	-	70596610	70596742	70596610	70596702	70597617	70597777	3.56565e-13	0.052,0.089,0.079	0.003,0.0,0.002	0.072			645	BSDC1	chr1	-	32383829	32383997	32386778	32386895	0.0838178	0.764,0.724,0.507	0.689,0.429,0.445	0.144			645	PPP1CA	chr11	-	67398721	67399163	0.135682	0.315,0.342,0.229	0.211,0.57,0.543	-0.146
646	YES1	chr18	-	732833	732965	1	1.0,1.0,0.993	0.973,1.0,1.0	0.007		646	EPB41L2	chr6	-	130869562	130870126	130869811	130870126	130867458	130867581	0.0443232	0.985,0.559,0.675	0.922,0.124,0.169	0.335		646	GATD1	chr11	-	771332	771467	771332	771426	772426	772521	0	0.0,0.002,0.074	0.073,0.194,0.199	-0.13			646	DAP3	chr1	+	155717005	155717128	155721516	155721618	1.60751e-07	0.047,0.254,0.38	0.76,0.512,0.565	-0.385			646	PPP1CA	chr11	-	67398939	67400919	1.35673e-12	0.007,0.256,0.081	0.016,0.0,0.004	0.108
647	THOC1	chr18	-	254272	254355	0.0295305	1.0,1.0,1.0	0.739,1.0,1.0	0.087		647	ENPP2	chr8	-	119582417	119582602	119582429	119582602	119580115	119580167	0.000118983	0.084,0.569,0.494	0.676,0.777,0.783	-0.363		647	GMFB	chr14	-	54480873	54480959	54480873	54480956	54481408	54481458	0.583874	0.0,0.034,0.106	0.906,0.0,0.0	-0.255			647	DAP3	chr1	+	155725991	155726019	155727607	155727738	1	0.0,0.0,0.003	0.006,0.0,0.0	-0.001			647	PPME1	chr11	+	74250953	74251715	0.000263376	0.017,0.108,0.208	0.008,0.072,0.067	0.062
648	THOC1	chr18	-	260185	260304	9.11289e-05	1.0,0.563,0.939	1.0,1.0,1.0	-0.166		648	FGFR1	chr8	-	38419532	38419735	38419538	38419735	38418227	38418373	5.24428e-05	0.151,0.985,0.884	1.0,1.0,1.0	-0.327		648	RPS3	chr11	+	75402303	75402446	75402351	75402446	75401639	75401733	0.874831	0.049,0.029,0.031	0.027,0.045,0.046	-0.003			648	DAP3	chr1	+	155727607	155727738	155729041	155729122	5.14877e-07	0.234,0.46,0.486	0.279,0.058,0.052	0.264			648	SNHG1	chr11	-	62851987	62852681	2.86393e-07	0.992,0.999,0.923	0.993,0.839,0.822	0.087
649	NA	chr19	-	58325274	58325361	0.000613306	0.815,0.526,0.202	0.359,0.048,0.072	0.355		649	FGFR1	chr8	-	38424316	38424699	38424508	38424699	38421796	38421941	0.361077	0.429,0.107,0.168	0.542,0.244,0.213	-0.098		649	RPS3	chr11	+	75404671	75404868	75404759	75404868	75401639	75401733	1	1.0,1.0,1.0	1.0,1.0,1.0	0			649	DAP3	chr1	+	155731943	155732033	155736945	155737063	0.00021999	0.399,0.538,0.525	0.841,0.633,0.633	-0.215			649	SNHG1	chr11	-	62852810	62853115	1	0.788,0.286,0.284	0.476,0.526,0.47	-0.038
650	WSCD1	chr17	+	6090320	6090505	1	1.0,1.0,0.957	1.0,1.0,1.0	-0.014		650	FGFR1	chr8	-	38428345	38428435	38428351	38428435	38427920	38428093	1	0.046,0.308,0.309	0.344,0.101,0.083	0.045		650	RPS3	chr11	+	75404019	75404207	75404053	75404207	75402351	75402446	1	1.0,1.0,1.0	1.0,1.0,1.0	0			650	TPRA1	chr3	-	127575402	127575505	127575748	127575809	2.10681e-15	0.52,0.73,0.369	0.107,0.01,0.0	0.501			650	SNHG1	chr11	-	62852810	62853115	1	1.0,0.986,0.953	1.0,1.0,1.0	-0.02
651	WSCD1	chr17	+	6090320	6090505	1	1.0,1.0,0.991	1.0,1.0,1.0	-0.003		651	SDHB	chr1	-	17028599	17028736	17028653	17028736	17027748	17027865	1	1.0,1.0,0.998	1.0,1.0,1.0	-0.001		651	PCMTD2	chr20	+	64267886	64268010	64267967	64268010	64265257	64265429	0.00997451	0.972,1.0,0.912	0.598,0.944,1.0	0.114			651	BIN1	chr2	-	127051153	127051243	127057472	127057601	0.735418	0.657,0.476,0.429	0.109,0.868,0.885	-0.1			651	SNHG1	chr11	-	62852810	62853590	0.659765	0.86,0.427,0.344	0.381,0.761,0.825	-0.112
652	CCDC57	chr17	-	82108767	82108954	1	0.0,0.0,0.066	0.024,0.0,0.0	0.014		652	DDX41	chr5	-	177514553	177514837	177514700	177514837	177513684	177513847	1.28948e-07	0.0,0.047,0.028	0.0,0.0,0.0	0.025		652	BAZ2A	chr12	-	56600942	56601098	56600942	56601086	56601179	56601402	1.80003e-09	1.0,1.0,0.976	0.729,0.971,0.979	0.099			652	SMIM7	chr19	-	16659394	16659447	16659958	16660000	0	0.629,0.665,0.78	0.789,0.996,0.997	-0.236			652	SNHG1	chr11	-	62853551	62853833	0.631812	0.966,0.331,0.31	0.365,0.569,0.578	0.032
653	SRC	chr20	+	37382618	37382786	0.0554555	1.0,1.0,0.884	1.0,1.0,1.0	-0.039		653	ZXDC	chr3	-	126461269	126462220	126461534	126462220	126459652	126459737	7.37457e-05	1.0,0.964,0.798	1.0,1.0,1.0	-0.079		653	BAZ2A	chr12	-	56606246	56606395	56606246	56606312	56606632	56606733	0.884698	0.403,0.049,0.046	0.033,0.262,0.239	-0.012			653	PDCD6	chr5	+	272710	272772	311292	311402	0	0.162,0.249,0.342	0.052,0.058,0.049	0.198			653	SNHG1	chr11	-	62853800	62854064	0.0410748	0.949,0.229,0.438	0.183,0.321,0.362	0.25
654	TRIM37	chr17	-	59001597	59001714	0.000883968	0.99,0.937,0.985	1.0,0.984,1.0	-0.024		654	CTBP1	chr4	-	1214190	1214473	1214342	1214473	1213477	1213605	0.0524974	0.011,0.083,0.09	0.124,0.078,0.075	-0.031		654	BAZ2A	chr12	-	56610408	56610539	56610408	56610517	56611572	56611633	1	0.0,0.01,0.026	0.0,0.0,0.001	0.012			654	ACAA1	chr3	-	38129289	38129388	38131595	38131638	1.23938e-10	0.028,0.556,0.219	0.882,0.797,0.851	-0.576			654	SNHG1	chr11	-	62853800	62854064	1.70134e-05	0.846,0.426,1.0	1.0,1.0,1.0	-0.243
655	TRIM37	chr17	-	59017295	59017424	0.000203178	1.0,0.952,0.926	1.0,1.0,1.0	-0.041		655	MSH5	chr6	+	31761817	31761955	31761817	31761865	31762111	31762185	9.62862e-07	1.0,1.0,0.856	1.0,1.0,1.0	-0.048		655	CCDC90B	chr11	-	83274638	83274763	83274638	83274740	83278725	83278829	0	0.004,0.145,0.069	0.007,0.0,0.001	0.07			655	APTX	chr9	-	32984630	32984857	32985970	32986030	0.720611	0.978,0.438,0.763	0.968,0.354,0.423	0.145			655	SNHG1	chr11	-	62853800	62854551	0.0431961	1.0,0.9,0.925	0.586,0.94,0.959	0.113
656	TRIM37	chr17	-	59061031	59061108	0.000205351	0.038,1.0,0.907	1.0,1.0,1.0	-0.352		656	NCBP2	chr3	-	196939250	196939432	196939392	196939432	196937509	196937631	1	1.0,1.0,0.964	1.0,1.0,1.0	-0.012		656	EI24	chr11	+	125575250	125575408	125575262	125575408	125572457	125572569	1.50971e-05	0.0,0.1,0.018	0.0,0.0,0.0	0.039			656	DYNC1H1	chr14	+	102040235	102040410	102040597	102040673	0.10444	0.9,0.336,0.442	0.3,0.413,0.418	0.182			656	SNHG1	chr11	-	62853800	62854551	1.56681e-05	0.986,0.661,0.442	0.464,0.255,0.211	0.386
657	TRIM37	chr17	-	59062566	59062648	1	1.0,1.0,0.978	1.0,1.0,1.0	-0.007		657	RANBP3	chr19	-	5931403	5931531	5931418	5931531	5927967	5928087	0.331312	0.629,0.888,0.674	0.123,0.994,0.988	0.029		657	EI24	chr11	+	125575250	125575408	125575304	125575408	125572457	125572569	1	1.0,0.984,1.0	1.0,0.99,1.0	-0.002			657	DYNC1H1	chr14	+	102040597	102040673	102041573	102041734	1	0.0,0.0,0.017	0.0,0.0,0.0	0.006			657	SNHG1	chr11	-	62854518	62854938	0.997409	0.928,0.338,0.165	0.657,0.342,0.318	0.038
658	TRIM37	chr17	-	59064354	59064405	3.27652e-10	1.0,0.802,0.969	1.0,1.0,1.0	-0.076		658	RANBP3	chr19	-	5957906	5957973	5957917	5957973	5941798	5941835	3.73869e-10	0.002,0.249,0.159	0.006,0.016,0.005	0.128		658	EI24	chr11	+	125575262	125575408	125575304	125575408	125572457	125572569	1	1.0,0.99,1.0	1.0,0.994,1.0	-0.001			658	DYNC1H1	chr14	+	102040597	102040673	102041573	102041734	0	0.54,0.524,0.513	0.885,0.921,0.93	-0.386			658	SNHG1	chr11	-	62854518	62855216	0.0599172	0.155,0.845,0.46	0.14,0.274,0.274	0.257
659	TRIM37	chr17	-	59081096	59081219	1	1.0,1.0,0.982	1.0,1.0,1.0	-0.006		659	SLAIN1	chr13	+	77744282	77744516	77744282	77744432	77746513	77746855	0.464128	0.033,0.136,0.048	0.114,0.056,0.048	0		659	SLIT1	chr10	-	97059459	97059561	97059459	97059531	97060086	97060158	0	0.002,0.027,0.032	0.119,0.303,0.308	-0.223			659	TMEM147	chr19	+	35546525	35546585	35546671	35547029	0.98149	0.726,0.509,0.591	0.376,0.649,0.677	0.041			659	SNHG1	chr11	-	62855132	62855885	0.744137	0.154,0.479,0.273	0.385,0.213,0.187	0.04
660	TRIM37	chr17	-	59084001	59084089	0.44539	0.995,0.869,0.971	0.88,0.966,0.971	0.006		660	NA	chr10	-	100529365	100529506	100529379	100529506	100526974	100527074	0.0929995	0.0,0.0,0.065	0.071,0.004,0.004	-0.005		660	CDKN3	chr14	+	54417847	54417951	54417850	54417951	54415898	54415930	1	1.0,1.0,0.993	1.0,1.0,0.967	0.009			660	PLOD1	chr1	+	11956916	11957014	11957089	11957193	1	1.0,1.0,0.992	1.0,1.0,1.0	-0.003			660	EIF5	chr14	+	103339171	103339803	0.354749	0.0,0.102,0.077	0.054,0.108,0.111	-0.031
661	TRIM37	chr17	-	59088290	59088407	1	1.0,1.0,0.968	1.0,1.0,1.0	-0.011		661	SRRM1	chr1	+	24654854	24655129	24654854	24655123	24660718	24660799	0.0355139	0.982,0.834,0.797	0.929,0.637,0.627	0.14		661	SCYL1	chr11	+	65536985	65537128	65537036	65537128	65536585	65536750	0.00654128	0.274,0.86,0.786	0.941,0.903,0.902	-0.275			661	RIMS3	chr1	-	40633068	40633181	40641708	40641956	6.32859e-06	0.7,0.351,0.311	0.429,0.982,0.993	-0.347			661	GSK3A	chr19	-	42230189	42230867	1	1.0,1.0,0.996	1.0,1.0,1.0	-0.001
662	TRIM37	chr17	-	59090016	59090092	0.0213966	0.0,0.071,0.029	0.0,0.018,0.037	0.015		662	SYMPK	chr19	-	45828969	45829205	45829054	45829205	45827836	45827918	1	1.0,1.0,1.0	1.0,1.0,0.994	0.002		662	SCYL1	chr11	+	65537808	65537880	65537811	65537880	65536985	65537128	0.0302932	0.99,1.0,0.902	1.0,0.979,0.965	-0.017			662	GSR	chr8	-	30689160	30689319	30692968	30693055	0.00467233	0.231,0.684,0.432	0.538,0.036,0.036	0.246			662	GSK3A	chr19	-	42242182	42242602	4.32707e-07	0.997,0.47,0.69	1.0,1.0,1.0	-0.281
663	BAIAP2	chr17	+	81036862	81036961	0.00156999	0.0,0.005,0.051	0.0,0.0,0.0	0.019		663	ACSL3	chr2	+	222927016	222927242	222927016	222927189	222928861	222928936	1.98014e-13	0.001,0.054,0.049	0.016,0.169,0.152	-0.078		663	SCYL1	chr11	+	65538441	65538704	65538446	65538704	65538269	65538324	0.00374829	0.99,0.996,0.975	0.625,0.99,0.978	0.123			663	TBCE	chr1	+	235401502	235401587	235413875	235413997	1	1.0,1.0,0.997	1.0,1.0,1.0	-0.001			663	KLC2	chr11	+	66266432	66267859	8.17451e-06	0.047,0.295,0.297	0.183,0.975,0.988	-0.502
664	BAIAP2	chr17	+	81110913	81110955	4.50009e-06	0.115,0.0,0.004	0.111,0.0,0.003	0.002		664	ACSL3	chr2	+	222927016	222928936	222927016	222927189	222930620	222930812	1	1.0,0.994,0.972	1.0,1.0,1.0	-0.011		664	AKAP8L	chr19	-	15397149	15397280	15397149	15397203	15397519	15397625	1	1.0,1.0,0.985	1.0,1.0,1.0	-0.005			664	TBCE	chr1	+	235414432	235414618	235419472	235419561	0.00120988	0.526,0.75,0.741	0.558,0.981,1.0	-0.174			664	TTC12	chr11	+	113315950	113316315	1.66696e-15	0.299,0.091,0.802	1.0,1.0,1.0	-0.603
665	BAIAP2	chr17	+	81110913	81110959	5.56412e-06	0.111,0.0,0.0	0.106,0.0,0.003	0.001		665	MVD	chr16	-	88657734	88658029	88657914	88658029	88657435	88657582	0.00169964	0.436,0.0,0.033	0.126,0.002,0.003	0.113		665	AKAP8L	chr19	-	15397149	15397320	15397149	15397203	15397519	15397625	1	1.0,1.0,0.975	1.0,1.0,1.0	-0.008			665	TBCE	chr1	+	235434203	235434280	235435744	235436608	0.103595	0.0,0.0,0.086	0.141,0.0,0.0	-0.018			665	SSRP1	chr11	-	57326702	57327514	2.69114e-14	0.026,0.083,0.123	0.126,0.17,0.188	-0.084
666	MXRA7	chr17	-	76683846	76683927	0.000281747	0.531,0.491,0.543	0.603,0.659,0.662	-0.12		666	POMT2	chr14	-	77284881	77285041	77284949	77285041	77283796	77283873	0.000208439	0.967,0.0,0.097	0.0,0.0,0.0	0.355		666	AKAP8L	chr19	-	15397149	15397320	15397149	15397280	15397519	15397625	0.59244	0.001,0.071,0.093	0.128,0.024,0.014	0			666	DHDDS	chr1	+	26446315	26446432	26447558	26447660	2.68954e-11	0.945,0.323,0.706	1.0,1.0,1.0	-0.342			666	SSRP1	chr11	-	57328296	57330138	0	0.006,0.082,0.069	0.13,0.202,0.2	-0.125
667	GIT1	chr17	-	29578961	29578988	0.466286	0.39,0.116,0.2	0.555,0.039,0.054	0.019		667	PSMD13	chr11	+	244674	244761	244674	244705	247276	247448	1	1.0,1.0,1.0	1.0,1.0,0.999	0		667	AKAP8L	chr19	-	15397713	15398766	15397713	15397855	15399301	15399410	0.335017	0.049,0.365,0.429	0.172,0.462,0.454	-0.082			667	RELA	chr11	-	65660123	65660215	65661686	65661835	0.55283	0.9,0.519,0.475	0.116,0.97,0.953	-0.048			667	SSRP1	chr11	-	57330290	57330927	4.21574e-07	0.179,0.155,0.11	0.061,0.106,0.105	0.057
668	TAF15	chr17	+	35809971	35810063	1	0.0,0.005,0.011	0.0,0.0,0.0	0.005		668	ZDHHC4	chr7	+	6578565	6578746	6578565	6578720	6580554	6580678	1	0.151,0.141,0.181	0.005,0.207,0.219	0.014		668	AKAP8L	chr19	-	15398629	15398731	15398629	15398703	15399301	15399410	1	0.909,1.0,1.0	1.0,1.0,1.0	-0.03			668	MSH6	chr2	+	47795893	47796063	47798610	47801155	5.76515e-06	0.921,0.498,0.307	0.401,0.026,0.034	0.422			668	RNF214	chr11	+	117238600	117239860	0.000735523	1.0,1.0,0.809	1.0,1.0,1.0	-0.064
669	TAF15	chr17	+	35817239	35817317	0.761155	0.0,0.004,0.0	0.011,0.035,0.01	-0.017		669	USP8	chr15	+	50476848	50476997	50476848	50476993	50477275	50477499	1.57072e-08	0.046,0.005,0.117	0.242,0.236,0.188	-0.166		669	AKAP8L	chr19	-	15398629	15398766	15398629	15398703	15399301	15399410	1	0.899,1.0,1.0	1.0,1.0,1.0	-0.034			669	KIF1B	chr1	+	10345844	10345953	10348648	10348733	1	0.399,0.415,0.471	0.481,0.414,0.402	-0.004			669	RNF214	chr11	+	117238600	117239860	0.0300643	0.958,0.248,0.123	0.002,0.32,0.336	0.224
670	TAF15	chr17	+	35817715	35817755	1	1.0,0.997,0.987	1.0,1.0,1.0	-0.005		670	GARS1	chr7	+	30601058	30601224	30601058	30601200	30603033	30603122	0.672025	0.001,0.001,0.069	0.016,0.0,0.0	0.018		670	AKAP8L	chr19	-	15397713	15399984	15397713	15399410	15400294	15400358	8.3328e-09	0.243,0.423,0.215	0.153,0.083,0.078	0.189			670	YIPF2	chr19	-	10927629	10927769	10927798	10927959	0.00017288	0.106,0.944,0.481	0.103,0.0,0.027	0.467			670	MTMR2	chr11	-	95857551	95858632	1	0.0,0.0,0.0	0.004,0.0,0.0	-0.001
671	TAF15	chr17	+	35820163	35820239	1	1.0,0.994,0.994	1.0,1.0,1.0	-0.004		671	GARS1	chr7	+	30628559	30631541	30628559	30628669	30632246	30632437	1	1.0,1.0,0.994	1.0,1.0,1.0	-0.002		671	AKAP8L	chr19	-	15403474	15403715	15403474	15403555	15404009	15404042	1	1.0,1.0,1.0	1.0,0.998,1.0	0.001			671	C1orf43	chr1	-	154213892	154213946	154214456	154214574	3.66955e-06	0.337,0.319,0.36	0.386,0.026,0.022	0.194			671	DIO3OS	chr14	-	101557303	101558834	0.966587	1.0,0.348,0.964	0.214,1.0,1.0	0.033
672	TAF15	chr17	+	35820163	35820248	1	1.0,0.996,0.996	1.0,1.0,1.0	-0.003		672	GARS1	chr7	+	30631447	30631559	30631447	30631541	30632246	30632437	1.28701e-05	0.005,0.053,0.052	0.0,0.173,0.169	-0.077		672	EWSR1	chr22	+	29273737	29273864	29273740	29273864	29272379	29272431	3.21848e-09	0.056,0.239,0.148	0.272,0.319,0.329	-0.159			672	PRKAB2	chr1	-	147166497	147166618	147166845	147166939	0.76254	0.0,0.0,0.066	0.0,0.0,0.0	0.022			672	ECH1	chr19	-	38817315	38817575	0.031481	0.0,0.006,0.036	0.104,0.011,0.01	-0.028
673	TAF15	chr17	+	35833906	35833941	1	1.0,1.0,0.995	1.0,1.0,1.0	-0.002		673	CPSF3	chr2	+	9467706	9467975	9467706	9467776	9471342	9471439	0.000118297	0.07,0.026,0.113	0.37,0.119,0.115	-0.132		673	TAF1D	chr11	-	93732243	93732313	93732243	93732291	93733086	93733121	0.00118355	0.253,0.221,0.141	0.004,0.223,0.197	0.064			673	MUC1	chr1	-	155187721	155187858	155188007	155188063	0.00216513	0.996,1.0,0.422	0.859,0.321,0.306	0.311			673	DRAP1	chr11	+	65919779	65920041	0.0384249	0.009,0.045,0.015	0.028,0.005,0.011	0.008
674	TAF15	chr17	+	35844476	35845038	1.03192e-06	1.0,0.932,0.967	1.0,1.0,1.0	-0.034		674	AGBL5	chr2	+	27055074	27055507	27055074	27055253	27055681	27056138	0.000406307	0.025,0.019,0.105	0.018,0.0,0.029	0.034		674	TAF1D	chr11	-	93733349	93733505	93733349	93733397	93734624	93734660	0.000124611	0.058,0.752,0.624	0.437,0.988,1.0	-0.33			674	SIPA1L2	chr1	-	232513856	232515608	232574173	232574222	1	0.0,0.0,0.004	0.0,0.0,0.0	0.001			674	FIBP	chr11	-	65884569	65884998	0.000914629	0.088,0.094,0.116	0.097,0.739,0.752	-0.43
675	GABARAP	chr17	-	7241600	7241679	1	0.999,0.983,1.0	1.0,1.0,1.0	-0.006		675	CSPG5	chr3	-	47569070	47569227	47569151	47569227	47562238	47562761	1	0.725,0.444,0.376	0.806,0.364,0.349	0.009		675	TAF1D	chr11	-	93733349	93733505	93733349	93733419	93734624	93734660	0.0274344	0.96,1.0,0.923	0.979,0.988,0.985	-0.023			675	SIPA1L2	chr1	-	232513856	232515608	232574173	232574222	0.0808815	0.065,0.043,0.201	0.251,0.012,0.015	0.01			675	DGKZ	chr11	+	46378456	46379111	1	0.81,0.249,0.281	0.38,0.557,0.521	-0.039
676	ACADVL	chr17	+	7220463	7220529	1	1.0,1.0,0.969	0.995,1.0,1.0	-0.009		676	AHCYL1	chr1	+	109984764	109985543	109984764	109985172	110009033	110009145	1	0.827,0.321,0.011	0.176,0.194,0.213	0.192		676	TAF1D	chr11	-	93738108	93738499	93738108	93738440	93739236	93739331	0.00307429	0.99,0.941,0.984	0.997,0.996,0.998	-0.025			676	TMEM116	chr12	-	111933885	111936830	111937159	111937243	1	0.064,0.399,0.379	0.885,0.091,0.024	-0.053			676	DGKZ	chr11	+	46379202	46379568	7.52545e-05	0.002,0.058,0.075	0.015,0.285,0.269	-0.145
677	ACADVL	chr17	+	7220923	7221058	1	1.0,1.0,0.994	1.0,1.0,1.0	-0.002		677	SSR2	chr1	-	156018131	156018368	156018269	156018368	156014960	156015069	1.72383e-13	0.019,0.063,0.067	0.094,0.163,0.129	-0.079		677	TIMM44	chr19	-	7935064	7935253	7935064	7935145	7938026	7938197	0.000272187	0.001,0.027,0.04	0.008,0.0,0.0	0.02			677	PMS1	chr2	+	189795768	189795951	189805651	189805754	1	0.989,0.81,0.711	0.68,1.0,0.97	-0.047			677	NUMA1	chr11	-	72007188	72008845	0.587691	0.543,0.219,0.228	0.26,0.267,0.249	0.071
678	ACADVL	chr17	+	7221537	7221682	1	1.0,1.0,0.986	1.0,1.0,1.0	-0.005		678	KANSL2	chr12	-	48660365	48660619	48660467	48660619	48654940	48655060	0.313443	1.0,1.0,0.944	0.654,0.995,1.0	0.098		678	CDCA5	chr11	-	65079352	65079787	65079352	65079549	65083363	65083399	1	1.0,1.0,1.0	0.979,1.0,1.0	0.007			678	PMS1	chr2	+	189843963	189844080	189852654	189852777	1.23767e-10	0.494,0.351,0.6	0.253,0.098,0.079	0.338			678	DDB2	chr11	+	47234756	47235412	0.0938441	0.171,0.274,0.382	0.413,0.111,0.102	0.067
679	ACADVL	chr17	+	7223421	7223730	1	1.0,1.0,0.995	1.0,1.0,1.0	-0.002		679	KANSL2	chr12	-	48681381	48681641	48681570	48681641	48679654	48679833	0.0178975	0.053,1.0,1.0	1.0,1.0,1.0	-0.316		679	SMPD1	chr11	+	6394177	6394778	6394197	6394778	6393895	6394041	1.73316e-06	0.061,0.079,0.181	0.191,0.0,0.002	0.043			679	PMS1	chr2	+	189863742	189863974	189867798	189867929	0.00130544	0.034,0.343,0.513	0.192,0.024,0.018	0.219			679	PWWP3A	chr19	+	1357008	1358464	9.59445e-07	0.921,0.319,0.447	0.158,0.042,0.085	0.467
680	ACADVL	chr17	+	7223643	7223730	1	1.0,1.0,0.996	1.0,1.0,1.0	-0.001		680	PPIE	chr1	+	39741894	39742031	39741894	39741921	39743215	39743297	6.48481e-07	0.0,0.048,0.129	0.0,0.1,0.062	0.005		680	FTH1	chr11	-	61964986	61965112	61964986	61965105	61965368	61965515	1	1.0,0.998,1.0	1.0,0.999,0.998	0			680	SNRPE	chr1	+	203863662	203863725	203865040	203865119	1	0.279,0.147,0.255	0.098,0.306,0.298	-0.007			680	H19	chr11	-	1995175	1995998	3.54085e-06	0.051,0.164,0.086	0.213,0.001,0.002	0.028
681	ACADVL	chr17	+	7224145	7224243	0.000166296	1.0,0.957,0.97	0.974,1.0,1.0	-0.016		681	PABPC4	chr1	-	39563526	39563741	39563613	39563741	39562322	39562416	1	0.732,0.019,0.025	0.161,0.052,0.06	0.168		681	ARFGAP2	chr11	-	47173758	47173882	47173758	47173840	47175014	47175098	1	0.001,0.317,0.223	0.048,0.18,0.162	0.05			681	COPS8	chr2	+	237089861	237089994	237094089	237094197	0.544928	0.302,0.529,0.634	0.929,0.382,0.383	-0.076			681	CERS4	chr19	+	8255821	8256286	0.335022	0.817,0.155,0.352	0.358,0.263,0.134	0.19
682	DLG4	chr17	-	7191892	7192002	0.0195203	0.972,0.622,0.654	0.828,0.195,0.175	0.35		682	PABPC4	chr1	-	39564685	39564773	39564700	39564773	39564422	39564542	1.09809e-08	0.993,0.848,0.981	1.0,1.0,1.0	-0.059		682	ARFGAP2	chr11	-	47173758	47173915	47173758	47173840	47175014	47175098	1	0.001,0.264,0.193	0.044,0.17,0.15	0.031			682	RUFY3	chr4	+	70783090	70783183	70784795	70784879	0.0613031	0.347,0.55,0.5	0.397,0.362,0.353	0.095			682	NARS1	chr18	-	57602354	57602943	0.00730775	0.485,0.185,0.15	0.335,0.61,0.612	-0.246
683	DLG4	chr17	-	7192944	7193117	0.0040722	0.981,1.0,0.983	0.908,1.0,1.0	0.019		683	PABPC4	chr1	-	39571096	39571349	39571233	39571349	39569862	39570002	0.00034038	0.042,0.168,0.24	0.192,0.88,0.791	-0.471		683	ARFGAP2	chr11	-	47175181	47175413	47175181	47175313	47175850	47175923	1	0.0,0.0,0.014	0.0,0.0,0.0	0.005			683	RUFY3	chr4	+	70800140	70800205	70802955	70802983	0.0259409	1.0,0.559,0.58	0.786,1.0,1.0	-0.216			683	NARS1	chr18	-	57615640	57615975	1	0.033,0.065,0.106	0.075,0.066,0.052	0.004
684	DLG4	chr17	-	7208074	7208239	1	1.0,0.995,1.0	1.0,1.0,1.0	-0.002		684	RERE	chr1	-	8360111	8361490	8361459	8361490	8358195	8358916	1	1.0,1.0,0.97	1.0,1.0,1.0	-0.01		684	FAM222B	chr17	-	28755979	28759876	28755979	28759764	28766585	28766707	1	1.0,1.0,0.956	0.953,1.0,0.995	0.003			684	NSMF	chr9	-	137455238	137455307	137455628	137455634	0.279227	0.002,0.102,0.199	0.05,0.065,0.064	0.041			684	RPS3	chr11	+	75401639	75402446	0.469549	0.055,0.07,0.068	0.049,0.062,0.066	0.005
685	DLG4	chr17	-	7208173	7208239	1	1.0,0.997,1.0	1.0,1.0,1.0	-0.001		685	ZFAS1	chr20	+	49278641	49278738	49278641	49278716	49279103	49279208	0	0.354,0.32,0.271	0.127,0.182,0.185	0.15		685	RPS13	chr11	-	17075096	17075197	17075096	17075163	17075453	17075623	1	1.0,0.989,0.994	0.994,0.998,0.998	-0.002			685	MATR3	chr5	+	139293452	139293575	139307238	139308327	1	0.009,0.0,0.002	0.0,0.0,0.0	0.004			685	RPS3	chr11	+	75401639	75402446	1	1.0,1.0,1.0	0.999,1.0,1.0	0
686	C17orf49	chr17	+	7015773	7015875	7.68074e-05	0.987,0.611,0.975	0.962,1.0,1.0	-0.13		686	UFD1	chr22	-	19475469	19475602	19475495	19475602	19475067	19475100	0.000775268	1.0,0.633,0.942	1.0,0.956,0.986	-0.122		686	SCAND2P	chr15	+	84638353	84638477	84638395	84638477	84637346	84637420	0.00648693	0.042,0.624,0.33	0.037,0.992,1.0	-0.344			686	ATP2B4	chr1	+	203707008	203707223	203707861	203708104	1.45196e-07	0.238,0.508,0.28	0.367,0.003,0.003	0.218			686	RPS3	chr11	+	75401639	75402446	1	1.0,1.0,1.0	1.0,1.0,1.0	0
687	C17orf49	chr17	+	7016909	7017014	1	0.995,0.984,0.899	0.784,0.996,1.0	0.033		687	SNX25	chr4	+	185332594	185332759	185332594	185332713	185339378	185339510	2.76018e-08	0.989,0.917,1.0	0.775,0.915,0.92	0.099		687	TECR	chr19	+	14563140	14563257	14563205	14563257	14562524	14562575	0.20279	0.002,0.04,0.07	0.218,0.001,0.002	-0.036			687	ERCC1	chr19	-	45413962	45414034	45414860	45414960	0.11226	0.154,0.522,0.45	0.279,0.197,0.198	0.151			687	BAZ2A	chr12	-	56604584	56605327	2.24784e-07	0.972,0.652,0.389	0.464,0.016,0.034	0.5
688	RNASEK-C17orf49	chr17	+	7016909	7017014	1	1.0,1.0,0.998	1.0,1.0,1.0	-0.001		688	WDR19	chr4	+	39232161	39232308	39232161	39232272	39234765	39234875	0.000890903	0.0,0.006,0.072	0.051,0.0,0.0	0.009		688	TECR	chr19	+	14563173	14563257	14563205	14563257	14562524	14562575	0.00118971	0.395,0.049,0.101	0.252,0.006,0.007	0.093			688	ERCC1	chr19	-	45420323	45420427	45421177	45421393	2.1262e-05	0.656,0.449,0.501	0.581,0.906,0.936	-0.272			688	BAZ2A	chr12	-	56615013	56615607	0.439123	0.996,0.975,0.969	0.975,1.0,1.0	-0.012
689	ATXN7L3	chr17	-	44196033	44196079	1	1.0,1.0,0.956	1.0,1.0,1.0	-0.015		689	PEA15	chr1	+	160211542	160211716	160211542	160211650	160213109	160213265	0	0.999,0.986,0.985	0.999,0.929,0.929	0.038		689	TECR	chr19	+	14563770	14563903	14563799	14563903	14563657	14563702	1	0.0,0.019,0.016	0.021,0.0,0.0	0.005			689	CCDC113	chr16	+	58252726	58252853	58253997	58254159	2.89747e-09	0.011,0.038,0.16	0.0,0.0,0.0	0.07			689	RASSF4	chr10	+	44970164	44971848	1	0.333,0.459,0.246	0.367,0.264,0.296	0.037
690	ATXN7L3	chr17	-	44196033	44196100	0.0561534	1.0,1.0,0.913	1.0,1.0,1.0	-0.029		690	LRBA	chr4	-	150798076	150798142	150798080	150798142	150761782	150761847	0.00305944	0.0,0.102,0.006	0.0,0.0,0.0	0.036		690	TECR	chr19	+	14563799	14563903	14563834	14563903	14563657	14563702	1	1.0,1.0,0.998	1.0,1.0,1.0	-0.001			690	PIGP	chr21	-	37067261	37067380	37069551	37069624	0.365754	0.0,0.215,0.283	0.0,0.383,0.355	-0.08			690	CCDC90B	chr11	-	83273792	83273992	1.79963e-06	0.019,0.02,0.062	0.003,0.204,0.199	-0.102
691	PHF12	chr17	-	28907589	28907672	1	1.0,1.0,0.972	1.0,1.0,1.0	-0.009		691	G3BP1	chr5	+	151799888	151800043	151799888	151800000	151800217	151800346	1	0.002,0.001,0.011	0.0,0.0,0.0	0.005		691	IARS1	chr9	-	92249857	92249991	92249857	92249941	92250186	92250289	0.00402495	0.538,0.001,0.017	0.0,0.0,0.002	0.185			691	RPS6KC1	chr1	+	213176399	213176492	213230496	213230544	0.716177	0.904,0.82,0.407	0.965,0.326,0.272	0.189			691	CCDC90B	chr11	-	83273950	83274740	3.35468e-08	0.02,0.017,0.119	0.027,0.002,0.002	0.042
692	PHF12	chr17	-	28908782	28908881	0.03084	0.989,0.931,0.994	1.0,1.0,1.0	-0.029		692	KLF7	chr2	-	207123773	207124404	207123975	207124404	207088457	207088581	1	1.0,1.0,0.961	1.0,1.0,1.0	-0.013		692	SEC16A	chr9	-	136446854	136447015	136446854	136446949	136447226	136447364	8.4868e-09	0.918,0.264,0.392	0.18,0.002,0.0	0.464			692	RPS6KC1	chr1	+	213176399	213176492	213232122	213232255	1	0.95,0.612,0.628	0.982,0.575,0.526	0.036			692	IFT27	chr22	-	36758210	36764036	0.0154466	1.0,1.0,0.924	1.0,0.862,0.881	0.06
693	PHF12	chr17	-	28910711	28910833	1	0.0,0.017,0.0	0.0,0.0,0.0	0.006		693	COPG1	chr3	+	129250681	129250894	129250681	129250734	129252280	129252361	0	0.019,0.062,0.084	0.011,0.016,0.014	0.041		693	MED13L	chr12	-	115975170	115975349	115975170	115975313	115975514	115975738	0.00430305	0.416,0.016,0.095	0.195,0.464,0.565	-0.232			693	TCTN3	chr10	-	95687246	95687355	95687591	95687719	0.0805177	0.23,0.826,0.762	1.0,0.008,0.026	0.261			693	IFT27	chr22	-	36775673	36776125	0.00260658	1.0,1.0,0.898	1.0,1.0,1.0	-0.034
694	PHF12	chr17	-	28911329	28911384	1	0.0,0.0,0.003	0.0,0.0,0.0	0.001		694	XPO1	chr2	-	61493893	61495613	61495454	61495613	61492914	61493053	1	1.0,1.0,0.983	1.0,1.0,1.0	-0.006		694	DNAJB5	chr9	+	34996264	34996866	34996394	34996866	34993199	34993444	1	1.0,0.978,0.996	1.0,1.0,1.0	-0.009			694	CCDC88A	chr2	-	55303068	55303152	55308808	55309023	1.00219e-05	0.727,0.647,0.694	0.558,0.995,0.996	-0.16			694	PRC1	chr15	-	90981498	90981981	0.00241509	0.711,0.098,0.157	0.459,0.857,0.815	-0.388
695	FLOT2	chr17	-	28884224	28884315	0.145127	1.0,1.0,0.899	0.992,0.954,0.944	0.003		695	XPO1	chr2	-	61534422	61534584	61534557	61534584	61533771	61533903	0.947944	0.019,0.165,0.131	0.089,0.076,0.101	0.016		695	UBAP2	chr9	-	33933489	33933646	33933489	33933628	33935838	33935878	6.09947e-14	0.062,0.007,0.113	0.0,0.003,0.003	0.059			695	CCDC88A	chr2	-	55349517	55349599	55355578	55355751	0.628086	0.577,0.289,0.536	0.212,0.721,0.749	-0.093			695	PPP5C	chr19	+	46387365	46388448	1.0862e-07	0.196,0.052,0.06	0.32,0.183,0.178	-0.124
696	FLOT2	chr17	-	28884224	28884315	4.06759e-09	1.0,1.0,0.895	1.0,1.0,1.0	-0.035		696	PSME1	chr14	+	24138344	24138403	24138344	24138399	24138473	24138560	0.0342364	0.0,0.0,0.058	0.0,0.0,0.0	0.019		696	NUP188	chr9	+	128990119	128990226	128990152	128990226	128988046	128988186	0.312979	1.0,1.0,1.0	1.0,0.818,1.0	0.061			696	CCDC88A	chr2	-	55355578	55355751	55362307	55362448	0.0171584	0.95,0.587,0.528	0.087,0.554,0.538	0.295			696	SCYL1	chr11	+	65538269	65538704	6.97806e-13	0.007,0.204,0.155	0.47,0.343,0.39	-0.279
697	ERAL1	chr17	+	28857938	28857985	0.0206679	0.105,1.0,1.0	1.0,1.0,1.0	-0.298		697	RPS8	chr1	+	44776674	44776774	44776674	44776714	44777613	44777789	0.00700721	0.999,0.993,0.99	0.969,0.995,0.995	0.008		697	PTPN11	chr12	+	112486462	112486629	112486474	112486629	112482073	112482205	0	0.431,0.147,0.163	0.045,0.0,0.0	0.232			697	VRK1	chr14	+	96837761	96837817	96847256	96847344	0.00200855	0.289,0.063,0.48	0.525,0.517,0.615	-0.275			697	MED17	chr11	+	93807500	93809876	0.734323	0.87,0.014,0.297	0.321,0.297,0.512	0.017
698	DDX52	chr17	-	37633287	37633418	9.835e-10	0.996,0.819,0.895	1.0,1.0,1.0	-0.097		698	NDUFS2	chr1	+	161209856	161210188	161209856	161209931	161210303	161210389	1	1.0,1.0,0.962	1.0,1.0,1.0	-0.013		698	VCP	chr9	-	35056063	35057222	35056063	35057211	35057375	35057530	0	0.908,0.81,0.864	1.0,0.993,0.998	-0.136			698	MRPL48	chr11	+	73808312	73808350	73825707	73825796	0.623102	0.019,0.027,0.184	0.137,0.061,0.036	-0.001			698	AKAP8L	chr19	-	15397713	15398766	0.957621	0.333,0.957,0.914	0.993,0.538,0.531	0.047
699	PDCD5	chr19	+	32585815	32585907	1	1.0,1.0,0.994	1.0,1.0,1.0	-0.002		699	NDUFS2	chr1	+	161213863	161214032	161213863	161213921	161214155	161214299	1	0.394,0.221,0.1	0.272,0.299,0.137	0.002		699	VCP	chr9	-	35057375	35057530	35057375	35057527	35059063	35059219	0.810268	1.0,0.975,1.0	1.0,1.0,1.0	-0.008			699	MFSD2A	chr1	+	39967627	39967711	39967803	39967916	0.14563	0.217,0.215,0.266	0.843,0.006,0.0	-0.05			699	AKAP8L	chr19	-	15397713	15399410	0.580207	0.067,0.472,0.567	0.188,0.562,0.556	-0.067
700	SYNRG	chr17	-	37520178	37520214	3.27559e-13	0.719,0.37,0.252	0.088,0.0,0.0	0.418		700	POMT1	chr9	+	131511336	131511472	131511336	131511467	131512040	131512136	0.002075	0.134,0.0,0.357	0.973,0.319,0.321	-0.374		700	VCP	chr9	-	35057375	35059219	35057375	35057530	35059492	35059801	1	1.0,1.0,0.991	1.0,1.0,1.0	-0.003			700	PTPRF	chr1	+	43538197	43538277	43545030	43545166	1	0.884,0.582,0.428	0.658,0.596,0.64	0			700	AKAP8L	chr19	-	15397713	15399410	5.67222e-05	0.714,1.0,0.957	0.95,1.0,1.0	-0.093
701	SLC25A39	chr17	-	44321699	44321767	1	1.0,1.0,1.0	0.955,0.997,1.0	0.016		701	FKBP1B	chr2	+	24053901	24054616	24053901	24053949	24060813	24060926	0.0129523	0.0,0.037,0.058	0.116,0.0,0.002	-0.008		701	VCP	chr9	-	35060800	35060941	35060800	35060923	35061014	35061179	0.000543404	0.016,0.123,0.03	0.687,0.204,0.204	-0.309			701	YY1AP1	chr1	-	155670319	155670464	155672559	155672731	4.77725e-06	0.959,0.76,0.703	0.174,0.569,0.548	0.377			701	AKAP8L	chr19	-	15398629	15399410	1	0.92,1.0,1.0	1.0,1.0,1.0	-0.027
702	SLC25A39	chr17	-	44322807	44322852	1	1.0,0.994,0.98	1.0,0.994,1.0	-0.007		702	EMC1	chr1	-	19244738	19245030	19244905	19245030	19243949	19244015	0.0135751	0.031,0.0,0.033	0.003,0.021,0.0	0.013		702	VCP	chr9	-	35062002	35062155	35062002	35062138	35062216	35062350	4.97113e-11	0.003,0.025,0.041	0.001,0.009,0.009	0.017			702	GNB1	chr1	-	1806474	1806538	1815755	1815862	3.73375e-07	0.681,0.594,0.611	0.711,0.758,0.748	-0.11			702	AKAP8L	chr19	-	15397713	15400358	1	0.268,0.494,0.298	0.203,0.407,0.406	0.015
703	SLC25A39	chr17	-	44322807	44322852	0.00746634	1.0,0.899,0.981	1.0,1.0,0.938	-0.019		703	IMMT	chr2	-	86161951	86162079	86161975	86162079	86159535	86159671	0.345382	0.0,0.13,0.059	0.0,0.096,0.112	-0.006		703	VCP	chr9	-	35066674	35066900	35066674	35066817	35067890	35068063	0	0.003,0.139,0.105	0.034,0.001,0.002	0.07			703	GNB1	chr1	-	1806474	1806538	1815755	1815862	5.02422e-05	0.032,0.055,0.034	0.02,0.02,0.02	0.02			703	AKAP8L	chr19	-	15397713	15400358	0.456888	1.0,1.0,0.962	1.0,1.0,1.0	-0.013
704	RUNDC3A	chr17	+	44313103	44313252	0.0138247	1.0,1.0,1.0	0.288,1.0,1.0	0.237		704	HMGN3	chr6	-	79202275	79202389	79202316	79202389	79201244	79201726	0.992162	0.526,0.463,0.408	0.277,0.495,0.498	0.042		704	VCP	chr9	-	35067890	35068084	35067890	35068063	35068250	35068362	5.61649e-12	0.098,0.074,0.115	0.024,0.0,0.02	0.081			704	GNB1	chr1	-	1815755	1815862	1817836	1817875	0.0560293	0.498,0.313,0.314	0.32,0.272,0.266	0.089			704	AKAP8L	chr19	-	15397713	15400864	0.000268444	0.536,0.178,0.131	0.227,0.03,0.019	0.19
705	RUNDC3A	chr17	+	44313118	44313252	0.0136539	1.0,1.0,1.0	0.291,1.0,1.0	0.236		705	HMGN3	chr6	-	79202275	79202389	79202316	79202389	79202062	79202155	1	1.0,0.984,1.0	1.0,1.0,1.0	-0.005		705	VCP	chr9	-	35067890	35068099	35067890	35068063	35068250	35068362	5.26079e-12	0.082,0.061,0.096	0.02,0.0,0.017	0.067			705	PCBP1-AS1	chr2	-	70051202	70051305	70083537	70083687	0.280649	1.0,0.909,0.54	0.901,0.668,0.63	0.083			705	AKAP8L	chr19	-	15401149	15403715	0.0379868	0.024,0.065,0.104	0.106,0.013,0.015	0.02
706	TLK2	chr17	+	62523133	62523177	2.47785e-07	1.0,0.928,0.855	1.0,0.955,0.966	-0.046		706	VAMP4	chr1	-	171710713	171710814	171710759	171710814	171709664	171709744	1	1.0,1.0,0.993	1.0,1.0,1.0	-0.002		706	VCP	chr9	-	35067890	35068166	35067890	35068063	35068250	35068362	5.06692e-12	0.072,0.054,0.085	0.017,0.0,0.014	0.06			706	PCBP1-AS1	chr2	-	70051202	70051305	70083537	70083687	7.1404e-10	0.941,0.497,0.667	0.907,1.0,1.0	-0.267			706	AKAP8L	chr19	-	15403474	15403715	0.482474	0.999,0.967,0.946	1.0,0.964,0.971	-0.008
707	TLK2	chr17	+	62553662	62553755	0.843141	1.0,1.0,0.704	0.867,1.0,1.0	-0.054		707	FLNA	chrX	-	154365744	154366224	154366023	154366224	154365348	154365486	0.000102122	0.117,0.172,0.091	0.036,0.088,0.109	0.049		707	HSPA5	chr9	-	125239420	125240309	125239420	125239533	125240675	125240907	1	1.0,1.0,0.995	1.0,1.0,1.0	-0.002			707	PCBP1-AS1	chr2	-	70055713	70055910	70083506	70083687	1.46958e-05	1.0,1.0,0.782	1.0,1.0,1.0	-0.073			707	AKAP8L	chr19	-	15403474	15403715	0.000458861	0.986,0.857,0.701	0.811,0.766,0.738	0.076
708	TLK2	chr17	+	62560015	62560126	0.0192692	1.0,1.0,0.913	1.0,1.0,1.0	-0.029		708	CAPN2	chr1	+	223761580	223761739	223761580	223761617	223762185	223762251	0	0.033,0.006,0.092	0.192,0.196,0.12	-0.126		708	GALT	chr9	+	34647474	34647567	34647491	34647567	34647088	34647258	4.79679e-05	0.335,0.154,0.3	0.353,0.529,0.53	-0.208			708	PCBP1-AS1	chr2	-	70055713	70055910	70083537	70083687	1.64536e-05	1.0,1.0,0.785	1.0,1.0,1.0	-0.072			708	AKAP8L	chr19	-	15403474	15404042	1	1.0,1.0,1.0	1.0,0.998,1.0	0.001
709	SAMD14	chr17	-	50117406	50117695	1	1.0,0.983,0.988	1.0,1.0,1.0	-0.01		709	PDPN	chr1	+	13614299	13614411	13614299	13614405	13615904	13617957	0.439184	0.96,0.532,0.569	0.747,0.581,0.56	0.058		709	GALT	chr9	+	34647474	34647567	34647540	34647567	34647088	34647258	0.058853	1.0,0.919,1.0	1.0,1.0,1.0	-0.027			709	PCBP1-AS1	chr2	-	70055713	70055910	70083537	70083687	0.00239082	1.0,1.0,1.0	0.537,0.996,0.996	0.157			709	AKAP8L	chr19	-	15403474	15404042	0.746555	0.164,0.13,0.098	0.065,0.196,0.169	-0.013
710	TBCD	chr17	+	82756164	82756215	1.93865e-09	0.994,0.756,0.922	1.0,1.0,1.0	-0.109		710	SPATA6	chr1	-	48355669	48355769	48355717	48355769	48305786	48305878	3.87719e-10	0.976,0.541,0.492	1.0,0.982,0.991	-0.321		710	GALT	chr9	+	34647491	34647567	34647540	34647567	34647088	34647258	0.564035	1.0,0.949,1.0	1.0,1.0,1.0	-0.017			710	PCBP1-AS1	chr2	-	70059642	70059680	70083506	70083687	1.91528e-14	1.0,0.789,0.721	1.0,1.0,1.0	-0.163			710	EWSR1	chr22	+	29288605	29291599	0.4385	0.961,0.29,0.458	0.776,0.221,0.358	0.118
711	TBCD	chr17	+	82759510	82759600	1	0.0,0.0,0.002	0.0,0.0,0.0	0.001		711	CEP170	chr1	-	243142285	243142463	243142315	243142463	243139936	243140107	0.00155174	0.055,0.038,0.374	0.276,0.368,0.608	-0.262		711	GALT	chr9	+	34648047	34648171	34648114	34648171	34647656	34647961	0.351869	0.2,0.017,0.051	0.196,0.0,0.0	0.024			711	PCBP1-AS1	chr2	-	70059642	70059680	70083537	70083687	4.06998e-15	1.0,0.801,0.724	1.0,1.0,1.0	-0.158			711	EWSR1	chr22	+	29288605	29291599	1.63436e-05	0.935,0.452,0.39	0.974,0.867,0.929	-0.331
712	TBCD	chr17	+	82763964	82764062	1	1.0,1.0,0.995	1.0,1.0,1.0	-0.002		712	CEP170	chr1	-	243142285	243142463	243142366	243142463	243139936	243140107	0.0139105	0.913,0.692,0.57	0.767,0.928,0.938	-0.153		712	GALT	chr9	+	34648091	34648171	34648114	34648171	34647831	34647961	1	0.254,0.005,0.043	0.249,0.0,0.0	0.018			712	PCBP1-AS1	chr2	-	70059642	70059680	70083537	70083687	1.47164e-13	1.0,0.789,0.806	1.0,1.0,1.0	-0.135			712	EWSR1	chr22	+	29298732	29299851	1	1.0,1.0,0.997	1.0,1.0,1.0	-0.001
713	TBCD	chr17	+	82767461	82767584	1	0.0,0.0,0.023	0.0,0.0,0.0	0.008		713	CEP170	chr1	-	243142315	243142463	243142366	243142463	243139936	243140107	0.0303512	0.925,0.768,0.576	0.787,0.933,0.94	-0.13		713	DCTN3	chr9	-	34614041	34614198	34614041	34614101	34614709	34614768	5.97734e-06	0.001,0.032,0.03	0.01,0.0,0.003	0.017			713	PCBP1-AS1	chr2	-	70059642	70059680	70083506	70083687	1.91528e-14	1.0,0.789,0.721	1.0,1.0,1.0	-0.163			713	CWC15	chr11	-	94970976	94971487	0.000509765	0.493,0.226,0.194	0.106,0.152,0.135	0.173
714	TBCD	chr17	+	82814839	82814934	0.256571	0.997,1.0,0.966	1.0,1.0,1.0	-0.012		714	YPEL4	chr11	-	57646296	57646794	57646750	57646794	57645086	57646070	1	0.941,1.0,1.0	1.0,1.0,1.0	-0.02		714	PTGES2	chr9	-	128122361	128122646	128122361	128122479	128122933	128123134	1.32177e-07	0.0,0.0,0.098	0.0,0.0,0.0	0.033			714	DDX50	chr10	+	68936005	68936079	68941059	68941194	1	0.0,0.0,0.016	0.0,0.0,0.0	0.005			714	TAF1D	chr11	-	93730676	93731216	1	0.086,0.294,0.192	0.036,0.339,0.343	-0.049
715	TBCD	chr17	+	82900650	82900731	0.256605	0.995,0.9,0.975	0.983,0.871,0.923	0.031		715	UBE2V1	chr20	-	50096482	50096820	50096671	50096820	50084128	50084254	0.00126458	0.009,0.066,0.04	0.005,0.493,0.506	-0.296		715	CTSL	chr9	+	87727957	87728149	87728026	87728149	87727593	87727729	0	0.014,0.062,0.069	0.001,0.013,0.009	0.041			715	FBXL2	chr3	+	33297868	33297962	33359282	33359357	0.000136211	0.018,0.636,0.038	0.006,0.0,0.0	0.229			715	TAF1D	chr11	-	93736693	93737239	0.0630139	0.054,0.147,0.289	0.583,0.009,0.012	-0.038
716	TBCD	chr17	+	82907760	82907821	0.0570981	1.0,1.0,0.994	0.907,1.0,1.0	0.029		716	NOTCH1	chr9	-	136506715	136506973	136506835	136506973	136506526	136506639	1	1.0,0.991,1.0	1.0,1.0,1.0	-0.003		716	MPDZ	chr9	-	13121738	13121954	13121738	13121932	13122086	13122170	0.896929	0.002,0.056,0.073	0.087,0.011,0.007	0.009			716	ARHGAP12	chr10	-	31852516	31852597	31861394	31861658	1.45881e-07	0.532,0.505,0.569	0.641,0.803,0.856	-0.231			716	PA2G4	chr12	+	56106989	56107256	0	0.028,0.086,0.068	0.026,0.009,0.008	0.046
717	TBCD	chr17	+	82923651	82923733	1	1.0,1.0,0.995	1.0,1.0,1.0	-0.002		717	ALDH7A1	chr5	-	126550148	126550293	126550195	126550293	126549928	126550002	5.34461e-08	0.004,0.002,0.032	0.019,0.641,0.605	-0.409		717	AK1	chr9	-	127868320	127868512	127868320	127868475	127871822	127871939	1	0.997,0.965,0.971	0.86,1.0,1.0	0.024			717	ARHGAP12	chr10	-	31854065	31854206	31861394	31861658	0	0.647,0.764,0.578	0.896,0.983,0.984	-0.291			717	RPL4	chr15	-	66500948	66501504	0.126772	0.115,0.09,0.079	0.088,0.082,0.073	0.014
718	TBCD	chr17	+	82929865	82930243	1	0.0,0.0,0.006	0.0,0.0,0.0	0.002		718	PTMA	chr2	+	231711347	231711983	231711347	231711419	231712442	231712516	1	1.0,0.993,1.0	0.985,1.0,1.0	0.003		718	PRKAG1	chr12	-	49005305	49005391	49005305	49005364	49005461	49005543	0.00112438	0.0,0.428,0.093	0.0,0.151,0.037	0.111			718	ELAPOR1	chr1	+	109173687	109173837	109185044	109185133	2.10681e-15	1.0,0.709,0.766	0.989,0.996,1.0	-0.17			718	RPL4	chr15	-	66502611	66503164	0.000347833	0.014,0.079,0.061	0.058,0.064,0.061	-0.01
719	TBCD	chr17	+	82932657	82932735	1	1.0,1.0,0.997	1.0,1.0,1.0	-0.001		719	MAD2L2	chr1	-	11676808	11676948	11676847	11676948	11676045	11676140	0.119369	0.017,0.112,0.071	0.125,0.0,0.0	0.025		719	PRKAG1	chr12	-	49005461	49005592	49005461	49005543	49005742	49005852	0.334588	0.273,0.067,0.133	0.0,0.092,0.123	0.086			719	NAPB	chr20	-	23394921	23394999	23402992	23403072	0.0701424	0.745,0.3,0.358	0.03,0.395,0.441	0.179			719	RPL4	chr15	-	66503057	66503529	0.740787	0.122,0.116,0.096	0.077,0.144,0.141	-0.009
720	TBCD	chr17	+	82932657	82932855	1	1.0,1.0,0.995	1.0,1.0,1.0	-0.002		720	VLDLR	chr9	+	2641376	2641499	2641376	2641496	2643159	2643531	0.81094	1.0,1.0,0.947	1.0,1.0,1.0	-0.018		720	CS	chr12	-	56275001	56275131	56275001	56275048	56275995	56276195	0	0.999,0.996,0.975	1.0,0.766,0.771	0.144			720	NAPB	chr20	-	23395138	23395185	23397071	23397188	5.24213e-13	0.45,0.292,0.28	0.111,0.095,0.086	0.243			720	NA	chr11	-	62572583	62574908	0.892998	1.0,0.961,1.0	1.0,1.0,1.0	-0.013
721	TBCD	chr17	+	82937845	82937959	0.00284461	0.0,0.028,0.035	0.0,0.0,0.0	0.021		721	VLDLR	chr9	+	2647473	2648347	2647473	2647592	2648668	2648810	1.30706e-10	0.128,0.709,0.893	1.0,1.0,1.0	-0.423		721	CS	chr12	-	56275995	56276195	56275995	56276143	56282419	56282608	1	0.978,1.0,0.99	1.0,1.0,1.0	-0.011			721	MAPK10	chr4	-	86089205	86089277	86098523	86098595	0.0931572	0.991,0.874,0.865	0.982,0.664,0.706	0.126			721	FTH1	chr11	-	61964986	61965515	1	0.996,0.975,0.992	0.998,0.988,0.977	0
722	TBCD	chr17	+	82938048	82938136	1	1.0,1.0,0.972	1.0,1.0,1.0	-0.009		722	KHDRBS1	chr1	+	32037834	32038119	32037834	32038036	32038551	32038619	1.05567e-11	0.019,0.051,0.05	0.031,0.007,0.008	0.025		722	CS	chr12	-	56282859	56282991	56282859	56282907	56283791	56283857	1	1.0,1.0,0.996	1.0,1.0,1.0	-0.001			722	MAPK10	chr4	-	86089205	86089277	86098523	86101217	0.00163477	0.994,0.888,0.887	0.968,0.593,0.63	0.193			722	FTH1	chr11	-	61964986	61965515	0.00324797	0.018,0.039,0.034	0.025,0.049,0.049	-0.011
723	FN3K	chr17	+	82738488	82738640	4.01094e-13	1.0,1.0,1.0	0.994,0.622,0.712	0.224		723	LSS	chr21	-	46222629	46222738	46222662	46222738	46221853	46221975	0.000583233	0.055,0.989,0.94	0.991,1.0,1.0	-0.336		723	OLFM1	chr9	+	135095863	135096019	135095869	135096019	135090194	135090344	1	1.0,1.0,1.0	0.997,1.0,1.0	0.001			723	MAPK10	chr4	-	86089205	86089277	86101051	86101217	0.0846199	0.986,0.746,0.737	0.942,0.437,0.45	0.213			723	FTH1	chr11	-	61967311	61967631	1	1.0,0.99,0.994	1.0,1.0,1.0	-0.005
724	ANKRD27	chr19	-	32646458	32646615	0.0462648	1.0,1.0,0.86	0.971,1.0,0.957	-0.023		724	NONO	chrX	+	71290628	71290806	71290628	71290791	71291778	71291972	0	0.001,0.016,0.009	0.009,0.083,0.077	-0.048		724	AGTPBP1	chr9	-	85655142	85655320	85655142	85655200	85657434	85657643	2.92591e-05	1.0,0.835,0.935	0.961,0.961,0.976	-0.043			724	MAPK10	chr4	-	86159297	86159467	86194308	86194407	0.0014862	0.732,0.692,0.547	0.614,0.915,0.927	-0.162			724	FTH1	chr11	-	61967311	61967631	1	1.0,1.0,0.999	0.999,1.0,1.0	0
725	TMEM94	chr17	+	75457293	75457477	2.12054e-06	0.01,0.0,0.0	0.005,0.135,0.136	-0.089		725	NCOR1	chr17	-	16046950	16047093	16046989	16047093	16040440	16040494	0.000371504	1.0,1.0,0.863	1.0,1.0,1.0	-0.046		725	RABL6	chr9	+	136839221	136839486	136839313	136839486	136838908	136839121	0.0229994	1.0,1.0,0.955	1.0,1.0,1.0	-0.015			725	MAPK10	chr4	-	86159297	86159467	86194335	86194407	0.000572712	0.732,0.692,0.534	0.636,0.915,0.927	-0.173			725	ACP2	chr11	-	47247640	47248133	0.184723	0.003,0.177,0.037	0.212,0.0,0.0	0.002
726	TMEM94	chr17	+	75492238	75492337	0.133516	0.0,0.311,0.082	0.489,0.063,0.07	-0.076		726	RPS20	chr8	-	56074253	56074510	56074380	56074510	56074059	56074159	9.23166e-05	0.067,0.032,0.033	0.093,0.046,0.052	-0.02		726	TMEM141	chr9	+	136791946	136792358	136792250	136792358	136791710	136791777	1	0.994,1.0,0.962	1.0,1.0,1.0	-0.015			726	MAPK10	chr4	-	86194308	86194335	86194335	86194407	0	0.594,0.835,0.842	0.949,0.994,0.995	-0.222			726	RPS13	chr11	-	17077428	17077667	0.39474	0.147,0.069,0.091	0.05,0.113,0.11	0.011
727	AMZ2	chr17	+	68248639	68248705	1	1.0,1.0,0.989	0.997,1.0,1.0	-0.003		727	NOSIP	chr19	-	49557080	49557249	49557089	49557249	49556874	49556993	1.6911e-09	0.0,0.126,0.099	0.0,0.0,0.008	0.072		727	NPAS3	chr14	+	33367185	33367268	33367191	33367268	33215181	33215426	1.45527e-09	0.952,0.867,0.733	0.984,0.954,0.967	-0.118			727	PHTF1	chr1	-	113713278	113713438	113724758	113724893	0.706834	0.106,0.841,0.762	0.265,0.55,0.459	0.145			727	TECR	chr19	+	14563657	14563903	1	0.0,0.016,0.014	0.017,0.0,0.0	0.004
728	AMZ2	chr17	+	68249010	68249096	0.535857	0.002,0.018,0.012	0.011,0.0,0.001	0.007		728	UBE2T	chr1	-	202334988	202335818	202335641	202335818	202333449	202333555	0.00197968	0.996,0.896,0.992	1.0,0.986,1.0	-0.034		728	ING4	chr12	-	6652270	6652418	6652270	6652309	6652661	6652767	0.136524	0.986,0.993,0.948	0.998,0.986,0.991	-0.016			728	ATF2	chr2	-	175111567	175111654	175113993	175114108	0.00268144	0.794,0.626,0.581	0.456,0.559,0.535	0.15			728	TECR	chr19	+	14563981	14564287	2.42139e-10	0.015,0.061,0.065	0.052,0.007,0.01	0.024
729	VPS53	chr17	-	532841	532911	1	1.0,0.995,1.0	1.0,1.0,1.0	-0.002		729	UBE2T	chr1	-	202334988	202335818	202335645	202335818	202333449	202333555	0.674329	1.0,1.0,0.952	1.0,1.0,1.0	-0.016		729	ING4	chr12	-	6652661	6652770	6652661	6652767	6652935	6653050	8.24317e-11	0.05,0.012,0.377	0.493,0.835,0.834	-0.574			729	ATF2	chr2	-	175136411	175136486	175147945	175147980	1	0.0,0.0,0.011	0.0,0.0,0.0	0.004			729	TECR	chr19	+	14564785	14564992	0.0559184	0.004,0.001,0.048	0.154,0.001,0.003	-0.035
730	ARHGAP33	chr19	+	35785188	35785334	1	1.0,1.0,0.98	1.0,1.0,1.0	-0.007		730	UBE2T	chr1	-	202335641	202335818	202335645	202335818	202334988	202335058	5.76753e-09	0.087,0.012,0.157	0.05,0.0,0.0	0.069		730	ELP1	chr9	-	108911009	108911211	108911009	108911180	108912263	108912494	1	0.0,0.0,0.005	0.093,0.0,0.0	-0.029			730	DENND5A	chr11	-	9145669	9145815	9147029	9147151	0.391335	0.094,0.446,0.584	0.787,0.369,0.345	-0.126			730	TECR	chr19	+	14564785	14565123	0.414327	0.119,0.0,0.033	0.131,0.0,0.002	0.006
731	CEP192	chr18	+	13040829	13040956	0.00115282	1.0,1.0,0.817	1.0,1.0,1.0	-0.061		731	HIPK1	chr1	+	113957123	113957286	113957123	113957184	113958065	113958291	1	1.0,1.0,0.952	1.0,1.0,1.0	-0.016		731	FXYD6	chr11	-	117841989	117842028	117841989	117842025	117842718	117842781	8.37562e-05	0.998,0.945,0.954	0.968,1.0,1.0	-0.024			731	HMG20B	chr19	+	3575501	3575660	3576260	3576307	1	0.0,0.0,0.006	0.0,0.0,0.0	0.002			731	TECR	chr19	+	14565065	14565290	0.0198464	0.001,0.021,0.017	0.0,0.001,0.002	0.012
732	ALYREF	chr17	-	81889782	81889969	1	0.0,0.0,0.0	0.007,0.0,0.0	-0.002		732	RNF187	chr1	+	228488959	228489056	228488959	228489052	228493052	228493274	2.731e-06	0.063,0.109,0.063	0.138,0.535,0.573	-0.337		732	TACC2	chr10	+	122215390	122215451	122215402	122215451	122210396	122211708	1	1.0,0.728,0.922	0.553,1.0,1.0	0.032			732	HMG20B	chr19	+	3575539	3575660	3576260	3576307	4.46281e-08	0.545,0.65,0.573	0.46,0.426,0.36	0.174			732	POLE3	chr9	-	113409609	113410140	0.0273132	0.416,0.229,0.214	0.963,0.364,0.333	-0.267
733	MCRIP1	chr17	-	81823411	81823513	1.57765e-10	1.0,0.932,0.962	0.979,1.0,1.0	-0.028		733	ROBO1	chr3	-	78668471	78668565	78668483	78668565	78668133	78668302	0.142623	0.0,0.0,0.027	0.004,0.037,0.022	-0.012		733	ZNF462	chr9	+	106932262	106932549	106932445	106932549	106930524	106930689	0.00504108	0.04,0.259,0.303	0.334,0.009,0.01	0.083			733	PCCB	chr3	+	136256554	136256623	136260478	136260535	0.225194	0.91,0.386,0.396	0.42,0.436,0.469	0.122			733	IARS1	chr9	-	92242153	92243311	0.000344281	0.01,0.016,0.082	0.103,0.003,0.0	0.001
734	MCRIP1	chr17	-	81824498	81824554	1	1.0,1.0,0.995	1.0,1.0,1.0	-0.002		734	PRRC2C	chr1	+	171584418	171584541	171584418	171584526	171587002	171587221	0	0.216,0.314,0.301	0.203,0.007,0.007	0.205		734	ZNF462	chr9	+	106932265	106932549	106932445	106932549	106930524	106930689	0.00289167	0.04,0.289,0.252	0.209,0.027,0.016	0.11			734	MDM2	chr12	+	68813553	68813628	68828770	68828931	0	0.154,0.215,0.224	0.008,0.0,0.0	0.195			734	MED13L	chr12	-	115975170	115975738	0.00258015	0.382,0.017,0.085	0.174,0.429,0.529	-0.216
735	MCRIP1	chr17	-	81826379	81826515	0.0462835	0.001,0.057,0.01	0.0,0.0,0.0	0.023		735	PTPN13	chr4	+	86764592	86764739	86764592	86764724	86765394	86765488	0	0.492,0.429,0.231	0.133,0.038,0.04	0.314		735	RAB3IP	chr12	+	69812777	69813033	69812963	69813033	69801608	69801721	1	1.0,0.749,0.652	0.09,1.0,0.931	0.127			735	MDM2	chr12	+	68820324	68820374	68828770	68828931	1	0.0,0.0,0.029	0.0,0.0,0.0	0.01			735	PTCH1	chr9	-	95449840	95453620	3.77274e-11	0.025,0.101,0.185	0.002,0.054,0.023	0.077
736	SULF2	chr20	-	47659398	47659452	1	1.0,1.0,0.968	1.0,1.0,1.0	-0.011		736	FBXW5	chr9	-	136941754	136942466	136942045	136942466	136941536	136941684	1	0.008,0.097,0.131	0.633,0.015,0.017	-0.143		736	DNM1	chr9	+	128247923	128248753	128248582	128248753	128247374	128247486	5.71651e-07	0.907,0.763,0.95	0.86,0.016,0.012	0.577			736	MTA3	chr2	+	42609457	42609584	42640172	42640236	2.41455e-06	0.013,0.739,0.465	0.723,0.981,1.0	-0.496			736	VCP	chr9	-	35057375	35059219	5.08157e-07	1.0,0.862,1.0	1.0,1.0,1.0	-0.046
737	SULF2	chr20	-	47702518	47702670	1	1.0,1.0,0.995	1.0,1.0,1.0	-0.002		737	FBXW5	chr9	-	136941754	136942466	136942099	136942466	136941536	136941684	4.38014e-05	1.0,0.938,0.935	1.0,1.0,1.0	-0.042		737	DNM1	chr9	+	128254005	128255244	128254653	128255244	128250724	128250940	1.04378e-07	1.0,0.928,0.95	1.0,1.0,1.0	-0.041			737	TMEM259	chr19	-	1010990	1011095	1011095	1011195	4.75197e-10	0.956,0.925,0.946	0.967,0.983,0.987	-0.037			737	VCP	chr9	-	35057375	35059219	8.52292e-09	0.128,0.124,0.084	0.031,0.077,0.083	0.048
738	LSM12	chr17	-	44037411	44037538	1	1.0,0.983,1.0	1.0,1.0,1.0	-0.006		738	FBXW5	chr9	-	136942045	136942466	136942099	136942466	136941536	136941684	4.22534e-05	1.0,0.958,0.956	1.0,1.0,1.0	-0.029		738	ARRDC1	chr9	+	137613412	137613510	137613459	137613510	137612895	137613006	4.25339e-06	0.196,0.445,0.356	0.338,1.0,0.991	-0.444			738	TPM3	chr1	-	154171412	154171488	154172028	154172104	0	0.999,0.983,0.977	0.982,0.86,0.881	0.079			738	VCP	chr9	-	35060312	35060923	3.52255e-09	0.049,0.048,0.035	0.125,0.538,0.56	-0.364
739	ZNF207	chr17	+	32360891	32360967	1	1.0,1.0,0.998	1.0,1.0,1.0	-0.001		739	USP21	chr1	+	161163877	161163981	161163877	161163922	161164163	161164250	0.954748	1.0,1.0,0.934	1.0,1.0,1.0	-0.022		739	ARRDC1	chr9	+	137613422	137613510	137613459	137613510	137612895	137613006	8.974e-07	0.182,0.393,0.397	0.363,1.0,0.992	-0.461			739	TRIT1	chr1	-	39844530	39844640	39847219	39847297	0.000497884	0.332,0.176,0.236	0.636,0.397,0.376	-0.222			739	VCP	chr9	-	35061014	35061689	0.404495	0.362,0.163,0.097	0.264,0.068,0.074	0.072
740	ZNF207	chr17	+	32361467	32361515	0	0.994,0.875,0.873	0.983,0.988,0.99	-0.073		740	CES2	chr16	+	66942647	66942785	66942647	66942737	66943298	66943371	0.433898	0.99,1.0,0.957	1.0,1.0,1.0	-0.018		740	HEXA	chr15	-	72350517	72350693	72350517	72350650	72351132	72351234	1	0.004,0.032,0.009	0.074,0.0,0.0	-0.01			740	TRIT1	chr1	-	39847219	39847297	39847547	39847660	1.00705e-05	0.212,0.259,0.246	0.16,0.984,0.995	-0.474			740	VCP	chr9	-	35062002	35062350	0.000638113	0.266,0.153,0.185	0.133,0.15,0.137	0.061
741	ZNF207	chr17	+	32366664	32366757	0.0173482	0.668,0.945,0.911	0.78,0.783,0.752	0.07		741	FASTK	chr7	-	151078841	151079021	151078922	151079021	151078561	151078701	0.00176338	0.394,1.0,0.957	1.0,1.0,0.951	-0.2		741	ODF2	chr9	+	128460512	128460666	128460549	128460666	128459566	128459657	5.35073e-06	0.999,0.988,0.969	0.963,0.95,0.948	0.032			741	ANK2	chr4	+	113348275	113348308	113350227	113350249	1	0.399,0.769,0.568	0.522,0.745,0.703	-0.078			741	VCP	chr9	-	35062002	35062350	1	1.0,1.0,1.0	0.996,1.0,1.0	0.001
742	BIRC5	chr17	+	78216663	78216781	0.000309831	1.0,0.938,0.944	1.0,1.0,1.0	-0.039		742	MLX	chr17	+	42567071	42567328	42567071	42567166	42567618	42567655	0.0177441	0.0,0.005,0.048	0.0,0.0,0.0	0.018		742	ODF2	chr9	+	128460512	128460666	128460549	128460666	128460157	128460299	1	1.0,1.0,0.995	1.0,1.0,1.0	-0.002			742	ANK2	chr4	+	113373089	113373173	113374763	113374946	1	0.449,0.821,0.825	0.82,0.663,0.627	-0.005			742	SPTAN1	chr9	+	128598962	128600115	0.0408771	0.086,0.228,0.349	0.794,0.279,0.268	-0.226
743	EMP3	chr19	+	48327520	48327623	1	1.0,0.973,0.99	1.0,1.0,1.0	-0.012		743	RPS25	chr11	-	119017924	119018053	119017957	119018053	119017361	119017545	1	0.018,0.072,0.05	0.076,0.031,0.033	0		743	CIZ1	chr9	-	128180720	128180814	128180720	128180799	128185546	128185776	0.000721185	0.939,0.775,0.912	0.844,0.67,0.695	0.139			743	NF1	chr17	+	31352256	31352414	31356459	31356582	0.0115145	0.015,0.275,0.3	0.199,0.324,0.332	-0.088			743	GTF2F1	chr19	-	6380903	6381195	4.28986e-06	0.004,0.041,0.068	0.009,0.012,0.013	0.026
744	EMP3	chr19	+	48327520	48327664	1	1.0,0.885,0.964	1.0,1.0,1.0	-0.05		744	DVL3	chr3	+	184164795	184165206	184164795	184164931	184165421	184165491	1	1.0,1.0,0.99	1.0,1.0,1.0	-0.003		744	G3BP2	chr4	-	75647028	75647181	75647028	75647157	75648638	75648741	0.00829151	0.0,0.018,0.04	0.002,0.001,0.001	0.018			744	FAM126A	chr7	-	22960925	22961048	22961234	22961322	1	1.0,1.0,0.982	1.0,1.0,1.0	-0.006			744	GTF2F1	chr19	-	6381358	6381615	1.24222e-07	0.126,0.052,0.048	0.054,0.153,0.126	-0.036
745	RETREG3	chr17	-	42586764	42586891	1	1.0,1.0,0.98	0.992,1.0,1.0	-0.004		745	SEC31A	chr4	-	82842139	82842481	82842184	82842481	82828999	82829058	0.0697808	0.889,0.396,0.468	0.507,0.294,0.331	0.207		745	G3BP2	chr4	-	75655767	75655870	75655767	75655864	75656923	75657014	1	1.0,1.0,0.994	1.0,1.0,1.0	-0.002			745	AMPH	chr7	-	38429055	38429577	38429841	38429865	0.507129	0.996,0.715,0.912	0.618,1.0,0.971	0.011			745	HSPA5	chr9	-	125238140	125238827	0.227399	0.447,0.118,0.135	0.167,0.394,0.39	-0.084
746	COASY	chr17	+	42563960	42564175	1	1.0,1.0,0.956	1.0,1.0,1.0	-0.015		746	ANKRD13B	chr17	+	29607741	29608110	29607741	29607999	29608194	29608240	0.924603	1.0,1.0,0.967	1.0,1.0,1.0	-0.011		746	CNN2	chr19	+	1036066	1036246	1036129	1036246	1032558	1032696	0	0.188,0.081,0.126	0.018,0.006,0.001	0.123			746	GPSM2	chr1	+	108914337	108914408	108918612	108918789	0.0110225	0.587,0.189,0.257	0.33,0.824,0.848	-0.323			746	HSPA5	chr9	-	125238140	125239331	0	0.067,0.137,0.106	0.078,0.028,0.027	0.059
747	COASY	chr17	+	42564708	42564898	1	1.0,1.0,0.963	1.0,1.0,1.0	-0.012		747	LMNA	chr1	+	156136213	156136549	156136213	156136436	156136920	156137028	0.0972993	0.117,0.0,0.021	0.078,0.01,0.006	0.015		747	FGFR3	chr4	+	1804820	1804969	1804823	1804969	1804329	1804520	0	0.128,0.226,0.197	0.002,0.016,0.0	0.178			747	GPSM2	chr1	+	108918612	108918789	108922416	108922576	0.000133746	0.842,0.372,0.3	0.234,0.0,0.039	0.414			747	HSPA5	chr9	-	125238940	125239533	0	0.095,0.044,0.043	0.005,0.015,0.012	0.05
748	COASY	chr17	+	42564982	42565047	0.00014769	0.988,0.917,0.956	1.0,1.0,1.0	-0.046		748	NA	chr17	+	30631754	30631979	30631754	30631895	30633097	30633390	1	1.0,0.991,0.996	1.0,1.0,1.0	-0.004		748	WWC1	chr5	+	168464710	168464962	168464728	168464962	168460649	168460742	0.0128384	0.17,0.326,0.676	0.112,0.987,0.987	-0.305			748	GPSM2	chr1	+	108918612	108919150	108922416	108922576	4.0253e-05	0.842,0.432,0.3	0.234,0.0,0.039	0.434			748	HSPA5	chr9	-	125239420	125240309	0.305235	0.273,0.123,0.144	0.156,0.226,0.227	-0.023
749	ARRB2	chr17	+	4716146	4716191	1	0.938,1.0,1.0	0.859,0.976,0.992	0.037		749	NA	chr17	+	30631754	30631979	30631754	30631927	30633097	30633390	2.2021e-08	1.0,0.508,0.868	1.0,1.0,1.0	-0.208		749	YTHDC1	chr4	-	68318689	68318753	68318689	68318729	68318825	68318862	6.9252e-08	0.441,0.333,0.295	0.399,0.004,0.0	0.222			749	GPSM2	chr1	+	108922416	108922576	108923999	108924214	6.428e-06	0.396,0.452,0.454	0.398,0.108,0.093	0.234			749	HSPA5	chr9	-	125239420	125240907	1	1.0,1.0,0.986	1.0,1.0,1.0	-0.005
750	ARRB2	chr17	+	4718260	4718345	1.685e-06	1.0,1.0,0.977	0.777,1.0,1.0	0.067		750	EIF3I	chr1	+	32224409	32226530	32224409	32224475	32228498	32228609	2.04823e-06	1.0,0.957,0.926	1.0,1.0,1.0	-0.039		750	RAP1GDS1	chr4	+	98421254	98421394	98421257	98421394	98420018	98420144	0.0140026	0.97,0.968,0.972	0.685,1.0,1.0	0.075			750	RNF4	chr4	+	2497006	2497121	2500658	2500738	0.179069	0.353,0.589,0.469	0.957,0.457,0.442	-0.148			750	HSPA5	chr9	-	125239420	125240907	1	0.161,0.13,0.092	0.059,0.167,0.164	-0.002
751	ARRB2	chr17	+	4720392	4720472	2.65638e-05	0.792,1.0,1.0	1.0,1.0,1.0	-0.069		751	EIF3I	chr1	+	32226170	32226320	32226170	32226283	32228498	32228609	6.9585e-07	0.995,0.849,1.0	1.0,1.0,1.0	-0.052		751	SCAF4	chr21	-	31685048	31685240	31685048	31685174	31685397	31685484	1	0.994,0.801,0.899	0.468,0.972,0.965	0.096			751	MAVS	chr20	+	3857634	3857809	3861331	3861504	1.39704e-10	0.04,0.619,0.566	0.728,0.992,0.998	-0.498			751	GALT	chr9	+	34647088	34647567	0.000198233	0.253,0.167,0.312	0.792,0.436,0.441	-0.312
752	JPT1	chr17	-	75149090	75149185	1	0.0,0.0,0.006	0.0,0.0,0.0	0.002		752	EIF3I	chr1	+	32226170	32226530	32226170	32226283	32228498	32228609	0.00066389	0.998,0.927,1.0	1.0,1.0,1.0	-0.025		752	ASPH	chr8	-	61638321	61638363	61638321	61638360	61642887	61642920	0	0.972,0.771,0.92	0.992,0.999,0.999	-0.109			752	HSPD1	chr2	-	197494656	197494752	197495293	197495376	1	0.188,0.379,0.365	0.325,0.292,0.29	0.008			752	GALT	chr9	+	34647088	34647567	0.0516747	1.0,0.923,1.0	1.0,1.0,1.0	-0.026
753	SLC25A1	chr22	-	19177726	19177865	1	1.0,1.0,0.965	1.0,1.0,1.0	-0.012		753	EIF3I	chr1	+	32226170	32226530	32226170	32226320	32228498	32228609	8.89405e-07	1.0,1.0,1.0	1.0,0.951,0.931	0.039		753	FBLN1	chr22	+	45535199	45535337	45535255	45535337	45533760	45533898	7.99673e-09	1.0,0.982,1.0	0.893,1.0,1.0	0.03			753	HSPD1	chr2	-	197494662	197494752	197495293	197495376	0.661551	1.0,0.977,1.0	1.0,1.0,1.0	-0.008			753	GALT	chr9	+	34647491	34647705	0.568099	0.021,0.252,0.391	0.48,0.103,0.167	-0.029
754	CACNB1	chr17	-	39185949	39186104	0.0233049	0.0,0.0,0.0	0.0,0.03,0.02	-0.017		754	EIF3I	chr1	+	32228726	32229024	32228726	32228816	32229134	32229208	0.0144953	0.002,0.086,0.103	0.248,0.004,0.004	-0.022		754	PSMA7	chr20	-	62137363	62137465	62137363	62137426	62138170	62138290	0.000173628	0.239,0.108,0.067	0.123,0.01,0.0	0.094			754	ADAM15	chr1	+	155060762	155060832	155061417	155061489	8.75773e-06	0.535,0.725,0.705	0.577,0.059,0.062	0.422			754	GALT	chr9	+	34647491	34647961	0.739823	0.389,0.48,0.204	0.497,0.203,0.215	0.053
755	CELF5	chr19	+	3285941	3286025	1	1.0,1.0,0.988	1.0,1.0,1.0	-0.004		755	DCC	chr18	+	53486796	53486958	53486796	53486952	53499297	53499510	0.809469	0.242,0.57,0.4	0.212,0.685,0.682	-0.122		755	CAST	chr5	+	96765220	96765325	96765223	96765325	96762273	96762372	0.151179	0.953,0.951,0.711	0.991,0.364,0.306	0.318			755	MTDH	chr8	+	97699753	97699852	97706625	97706750	0.0227651	0.734,0.237,0.306	0.028,0.316,0.305	0.209			755	GALT	chr9	+	34647088	34648171	0.0941768	0.211,0.018,0.065	0.196,0.0,0.0	0.033
756	CELF5	chr19	+	3285941	3286025	1	1.0,0.991,0.994	1.0,1.0,1.0	-0.005		756	USP48	chr1	-	21736429	21736625	21736445	21736625	21729703	21729829	1.45419e-06	0.028,0.925,0.274	0.0,0.0,0.0	0.409		756	SMG7	chr1	+	183517625	183517820	183517687	183517820	183515873	183515991	0	0.005,0.009,0.078	0.311,0.175,0.153	-0.182			756	ASAH1	chr8	-	18069791	18069872	18071299	18071390	1	0.057,0.372,0.39	0.55,0.137,0.124	0.003			756	STOML2	chr9	-	35100597	35101011	2.96482e-05	0.022,0.037,0.228	0.023,0.026,0.031	0.069
757	CELF5	chr19	+	3290230	3290374	1	1.0,1.0,0.977	1.0,1.0,1.0	-0.008		757	EZH2	chr7	-	148826453	148826632	148826468	148826632	148819595	148819687	0.0769384	0.001,0.003,0.06	0.015,0.016,0.005	0.009		757	NOS1AP	chr1	+	162300632	162300706	162300647	162300706	162287343	162287436	8.88217e-07	0.949,0.344,0.513	0.217,0.029,0.0	0.52			757	ASAH1	chr8	-	18069791	18069878	18071299	18071390	1	0.057,0.371,0.389	0.55,0.137,0.124	0.002			757	PTGES2	chr9	-	128122361	128123134	0	0.033,0.009,0.179	0.003,0.0,0.0	0.073
758	CELF5	chr19	+	3290271	3290374	1	1.0,1.0,0.976	1.0,1.0,1.0	-0.008		758	EZH2	chr7	-	148846469	148846598	148846496	148846598	148829727	148829848	1	1.0,1.0,0.991	0.948,1.0,1.0	0.014		758	SEC14L1	chr17	+	77191180	77191312	77191187	77191312	77190802	77190952	1	1.0,1.0,0.996	1.0,1.0,1.0	-0.001			758	RABEP1	chr17	+	5335183	5335344	5338018	5338138	0.039494	0.961,0.373,0.457	0.424,0.993,0.984	-0.203			758	CTSL	chr9	+	87730380	87731320	0	0.041,0.189,0.102	0.021,0.0,0.0	0.104
759	MRPL10	chr17	-	47828500	47828670	1	1.0,1.0,0.998	1.0,1.0,1.0	-0.001		759	EZH2	chr7	-	148846469	148846598	148846496	148846598	148832633	148832750	0.000831464	1.0,0.655,0.972	1.0,0.934,1.0	-0.102		759	ALAD	chr9	-	113393446	113393634	113393446	113393630	113401211	113401284	0.000135755	1.0,0.813,0.995	1.0,1.0,1.0	-0.064			759	PI4KB	chr1	-	151307573	151307801	151315572	151316509	0.0570139	0.989,0.5,0.481	0.947,0.045,0.037	0.314			759	XPOT	chr12	+	64425037	64425457	1	1.0,1.0,0.99	1.0,1.0,1.0	-0.003
760	MRPL10	chr17	-	47829138	47829236	0	0.009,0.065,0.083	0.059,0.007,0.005	0.029		760	CBX1	chr17	-	48075988	48076178	48076000	48076178	48075005	48075100	7.76594e-06	0.003,0.004,0.052	0.044,0.035,0.037	-0.019		760	AIFM1	chrX	-	130147751	130147876	130147751	130147870	130149468	130149568	1	1.0,1.0,0.973	1.0,1.0,1.0	-0.009			760	PACC1	chr1	-	212375192	212375300	212377561	212377706	6.10022e-06	0.2,0.413,0.482	0.489,0.0,0.005	0.2			760	MPDZ	chr9	-	13133823	13136182	0.0183354	0.015,0.145,0.209	0.085,0.265,0.304	-0.095
761	DCAF7	chr17	+	63583501	63583711	1	1.0,1.0,0.985	1.0,1.0,1.0	-0.005		761	STARD10	chr11	-	72780974	72781294	72781061	72781294	72759233	72759381	0	0.801,0.955,0.761	1.0,1.0,1.0	-0.161		761	AIFM1	chrX	-	130147751	130147935	130147751	130147876	130149468	130149568	1	0.0,0.002,0.004	0.0,0.0,0.0	0.002			761	MIB2	chr1	+	1625545	1625653	1626649	1626754	0.00238025	0.111,0.305,0.353	0.041,0.187,0.135	0.135			761	PCSK4	chr19	-	1486852	1487313	0.685551	1.0,1.0,0.828	1.0,1.0,1.0	-0.057
762	PRR11	chr17	+	59160758	59160876	1	0.0,0.0,0.042	0.0,0.0,0.0	0.014		762	ANXA5	chr4	-	121678351	121678494	121678414	121678494	121677893	121677950	0.00105783	0.559,0.156,0.156	0.166,0.059,0.048	0.199		762	LTO1	chr11	-	69654157	69654410	69654157	69654384	69656599	69656652	2.64269e-12	0.829,1.0,0.934	1.0,0.995,1.0	-0.077			762	RCOR3	chr1	+	211295675	211295753	211304082	211304140	0.725557	0.003,0.557,0.573	0.495,0.038,0.089	0.17			762	NA	chr9	-	127885185	127886788	0.117961	1.0,1.0,0.934	1.0,1.0,1.0	-0.022
763	PRR11	chr17	+	59163598	59163664	4.97947e-06	0.0,0.094,0.018	0.0,0.0,0.0	0.037		763	PHGDH	chr1	+	119721169	119721334	119721169	119721321	119723375	119723441	4.71273e-14	0.032,0.096,0.038	0.0,0.0,0.003	0.054		763	TRAPPC11	chr4	+	183667961	183668117	183668002	183668117	183667059	183667130	0	0.031,0.293,0.102	0.01,0.0,0.0	0.139			763	QARS1	chr3	-	49100574	49100674	49101354	49101441	0.485082	0.36,0.265,0.232	0.195,0.422,0.416	-0.059			763	PRKAG1	chr12	-	49005305	49005543	0.0559217	0.0,0.37,0.138	0.04,0.121,0.029	0.106
764	PRR11	chr17	+	59169747	59169880	0.0315416	1.0,1.0,0.906	0.976,1.0,1.0	-0.023		764	PHGDH	chr1	+	119721169	119721654	119721169	119721321	119723375	119723441	1.56406e-11	0.02,0.063,0.025	0.0,0.0,0.002	0.035		764	TTC19	chr17	+	16002656	16002831	16002792	16002831	16001914	16002025	0.0112728	0.003,0.045,0.063	0.044,0.0,0.0	0.022			764	QARS1	chr3	-	49101354	49101441	49101619	49101705	0.0780184	0.238,0.407,0.391	0.473,0.12,0.115	0.109			764	SSBP4	chr19	+	18432558	18432735	0.0477194	0.004,0.121,0.073	0.787,0.055,0.059	-0.234
765	KIAA0100	chr17	-	28620508	28620630	0.000398942	0.614,1.0,1.0	1.0,0.998,1.0	-0.128		765	PBK	chr8	-	27833041	27833133	27833055	27833133	27828104	27828198	3.21129e-07	0.0,0.097,0.218	0.0,0.0,0.0	0.105		765	FNBP1	chr9	-	129923843	129923996	129923843	129923939	129924959	129925157	8.68922e-07	0.508,0.991,0.936	0.995,1.0,1.0	-0.187			765	VAPB	chr20	+	58434601	58434705	58438944	58439025	6.52791e-12	0.0,0.23,0.389	0.015,0.0,0.0	0.201			765	CCDC183	chr9	+	136806077	136806867	0.000223119	1.0,0.957,0.548	1.0,0.99,1.0	-0.162
766	KIAA0100	chr17	-	28633548	28633751	1	1.0,1.0,0.99	1.0,1.0,1.0	-0.003		766	ABHD3	chr18	-	21663677	21664230	21664117	21664230	21659169	21659343	2.94265e-09	1.0,0.538,0.716	1.0,1.0,1.0	-0.249		766	FNBP1	chr9	-	129923843	129924026	129923843	129923939	129924959	129925157	1.68002e-06	0.527,0.995,0.949	0.994,1.0,1.0	-0.174			766	MRPL45	chr17	+	38318686	38318735	38320617	38320767	0.0365292	0.586,0.25,0.378	0.597,0.056,0.04	0.174			766	TMEM141	chr9	+	136791946	136792358	3.25086e-15	0.021,0.089,0.162	0.029,0.002,0.002	0.08
767	KIAA0100	chr17	-	28633894	28634086	1	1.0,1.0,0.958	0.995,1.0,1.0	-0.012		767	DAP3	chr1	+	155689090	155689243	155689090	155689174	155709772	155709824	0.424244	0.041,0.166,0.124	0.609,0.0,0.002	-0.093		767	FNBP1	chr9	-	129923843	129924026	129923843	129923996	129924959	129925157	1	1.0,1.0,0.877	0.56,1.0,1.0	0.106			767	KIAA0319L	chr1	-	35444160	35444303	35448172	35448332	0	0.613,0.584,0.513	0.955,0.976,0.974	-0.398			767	ING4	chr12	-	6652270	6652770	1	0.984,0.986,0.919	0.996,0.815,0.887	0.064
768	UNC119	chr17	-	28548591	28548656	1	1.0,1.0,1.0	1.0,0.993,0.993	0.005		768	NEPRO	chr3	-	113013948	113014032	113013952	113014032	113013271	113013403	0.00320827	0.0,0.0,0.095	0.0,0.0,0.0	0.032		768	UFSP2	chr4	-	185405779	185405959	185405779	185405856	185407935	185408060	0.020059	0.055,0.137,0.131	0.002,0.93,0.948	-0.519			768	KIAA0319L	chr1	-	35466607	35466695	35470862	35470960	0.0275592	0.979,0.641,0.488	0.713,0.446,0.45	0.166			768	ING4	chr12	-	6652270	6652770	0.0873633	0.073,0.06,0.073	0.191,0.011,0.014	-0.003
769	UNC119	chr17	-	28548591	28548705	1	1.0,1.0,1.0	1.0,0.995,0.995	0.003		769	ATP5MF	chr7	-	99466110	99466167	99466128	99466167	99460085	99460193	0.412861	0.808,0.229,0.232	0.222,0.273,0.27	0.168		769	UFSP2	chr4	-	185415709	185415867	185415709	185415815	185418440	185418507	2.79491e-06	1.0,1.0,1.0	1.0,0.957,0.956	0.029			769	KIAA0319L	chr1	-	35470862	35470960	35474804	35474906	7.44095e-05	0.982,0.724,0.726	0.56,0.729,0.703	0.147			769	ING4	chr12	-	6652661	6653050	1.47346e-08	0.065,0.05,0.192	0.254,0.315,0.359	-0.207
770	CALCOCO2	chr17	+	48849251	48849377	0.000408844	0.996,0.964,0.978	1.0,1.0,1.0	-0.021		770	UBAP2L	chr1	+	154234590	154234792	154234590	154234759	154235195	154235291	0.0959225	0.005,0.128,0.129	0.005,0.324,0.328	-0.132		770	MATR3	chr5	+	139325295	139325662	139325439	139325662	139322597	139322967	0.000119135	0.013,0.151,0.126	0.055,0.247,0.273	-0.095			770	KIAA0319L	chr1	-	35470862	35470960	35474804	35474906	1.34739e-08	0.0,0.118,0.033	0.0,0.0,0.0	0.05			770	ELP1	chr9	-	108880051	108881765	2.37536e-05	0.191,0.111,0.102	0.0,0.099,0.108	0.066
771	CALCOCO2	chr17	+	48852505	48852628	1	1.0,1.0,0.988	1.0,1.0,1.0	-0.004		771	ROBO3	chr11	+	124877518	124878131	124877518	124877658	124878297	124878436	0.00339984	1.0,0.973,0.888	0.943,1.0,1.0	-0.027		771	DMPK	chr19	-	45777666	45777873	45777666	45777723	45778126	45778220	0.072953	0.993,0.937,1.0	1.0,1.0,1.0	-0.023			771	NAV2	chr11	+	19842870	19842923	19868924	19868997	0	0.111,0.175,0.319	0.937,0.899,0.941	-0.724			771	ELP1	chr9	-	108896495	108897038	1.60668e-05	0.004,0.107,0.14	0.103,0.424,0.414	-0.23
772	CALCOCO2	chr17	+	48852925	48853012	1	1.0,1.0,0.994	1.0,1.0,1.0	-0.002		772	ROBO3	chr11	+	124877518	124878131	124877518	124877752	124878297	124878436	1	1.0,1.0,0.943	1.0,1.0,1.0	-0.019		772	PPP2R5D	chr6	+	43010633	43010736	43010663	43010736	43010467	43010569	1.94301e-05	0.029,0.034,0.046	0.025,0.0,0.0	0.028			772	LRIG1	chr3	-	66451558	66451633	66462437	66462509	0.257309	0.817,0.32,0.4	0.176,0.5,0.434	0.142			772	RAB3IP	chr12	+	69812777	69813033	2.02476e-10	0.007,0.336,0.528	0.012,0.004,0.008	0.282
773	CALCOCO2	chr17	+	48856578	48856616	0.00693149	0.019,0.016,0.021	0.011,0.002,0.0	0.014		773	APTX	chr9	-	32988082	32988124	32988091	32988124	32987543	32987731	1	1.0,1.0,0.954	1.0,1.0,1.0	-0.015		773	CDCA3	chr12	-	6849322	6849429	6849322	6849413	6849564	6849858	1	0.988,0.979,0.993	1.0,1.0,1.0	-0.013			773	ATP6AP1	chrX	+	154432265	154432376	154433659	154433720	0.789756	0.083,0.142,0.473	0.71,0.033,0.038	-0.028			773	PAXX	chr9	+	136992639	136993243	2.62548e-08	0.016,0.302,0.531	0.398,1.0,0.991	-0.513
774	CALCOCO2	chr17	+	48860313	48860449	0.0116512	1.0,0.944,1.0	1.0,1.0,1.0	-0.019		774	CASC15	chr6	+	22110746	22110920	22110746	22110818	22191566	22191656	7.04748e-11	1.0,0.774,0.649	1.0,1.0,1.0	-0.192		774	NXF1	chr11	-	62794257	62794440	62794257	62794398	62794934	62795007	9.76955e-11	0.996,0.755,0.927	0.987,1.0,1.0	-0.103			774	TUBGCP2	chr10	-	133285084	133285455	133285455	133285628	1	0.95,0.811,0.733	0.444,0.951,0.895	0.068			774	PDCD2L	chr19	+	34404648	34404990	0.828029	0.126,0.041,0.135	0.795,0.0,0.0	-0.164
775	CALCOCO2	chr17	+	48860313	48860449	1	1.0,1.0,0.982	1.0,1.0,1.0	-0.006		775	KBTBD2	chr7	-	32879434	32879942	32879700	32879942	32874991	32875157	0.00377848	1.0,0.853,0.979	1.0,1.0,1.0	-0.056		775	NXF1	chr11	-	62796286	62796345	62796286	62796342	62796459	62796567	1	1.0,1.0,0.942	1.0,1.0,1.0	-0.019			775	TXLNA	chr1	+	32184524	32184616	32187953	32188124	0.0186906	0.246,0.512,0.332	0.745,0.487,0.473	-0.205			775	ARRDC1	chr9	+	137612895	137613510	1.81075e-05	0.179,0.499,0.446	0.333,1.0,0.991	-0.4
776	NDEL1	chr17	+	8454795	8454887	1	1.0,1.0,0.979	1.0,1.0,1.0	-0.007		776	LMBR1L	chr12	-	49104718	49104885	49104745	49104885	49104447	49104551	1	0.0,0.0,0.017	0.0,0.0,0.0	0.006		776	UGP2	chr2	+	63885588	63885886	63885770	63885886	63883959	63884093	1	1.0,1.0,1.0	0.995,1.0,1.0	0.002			776	PPFIBP1	chr12	+	27647728	27647842	27650009	27650141	2.7807e-05	0.022,0.44,0.594	0.263,0.986,1.0	-0.398			776	HEXA	chr15	-	72345445	72346325	0.0450739	0.882,0.262,0.298	0.252,0.107,0.13	0.318
777	NME2	chr17	+	51169936	51170049	9.91042e-10	0.996,0.948,0.979	0.984,0.999,1.0	-0.02		777	LARP7	chr4	+	112644667	112644871	112644667	112644699	112645550	112645662	1	1.0,1.0,0.97	1.0,1.0,1.0	-0.01		777	PANTR1	chr2	-	104812708	104812784	104812708	104812737	104853109	104853183	0.000163531	1.0,1.0,0.848	1.0,0.997,1.0	-0.05			777	SSBP3	chr1	-	54257126	54257186	54258068	54258149	0.166319	0.552,0.405,0.317	0.471,0.249,0.248	0.102			777	HEXA	chr15	-	72345676	72346325	1	1.0,1.0,0.977	1.0,1.0,1.0	-0.008
778	SRSF1	chr17	-	58005397	58005600	0.0176641	0.996,0.762,0.879	0.992,0.124,0.141	0.46		778	LARP7	chr4	+	112644667	112644871	112644667	112644768	112645550	112645662	1	1.0,1.0,0.984	1.0,1.0,1.0	-0.005		778	PANTR1	chr2	-	104812708	104812855	104812708	104812784	104853109	104853183	1.70064e-05	0.014,1.0,0.519	0.955,1.0,0.975	-0.466			778	SSBP3	chr1	-	54257126	54257186	54281437	54281527	0.520461	0.695,0.49,0.441	0.598,0.412,0.423	0.064			778	HEXA	chr15	-	72353067	72355624	0.000172331	0.004,0.118,0.069	0.032,0.458,0.453	-0.251
779	SRSF1	chr17	-	58005413	58005600	0.0112373	0.996,0.819,0.901	0.992,0.147,0.17	0.469		779	LARP7	chr4	+	112644667	112644871	112644667	112644768	112646350	112646451	1	1.0,1.0,0.943	1.0,1.0,1.0	-0.019		779	MUS81	chr11	+	65865016	65865145	65865114	65865145	65864719	65864815	4.80377e-09	1.0,0.83,0.816	0.972,0.986,1.0	-0.104			779	CEP290	chr12	-	88059897	88060020	88060829	88060994	5.60878e-06	0.227,0.508,0.408	0.382,0.04,0.03	0.23			779	HEXA	chr15	-	72353690	72355624	8.53473e-10	0.084,0.004,0.115	0.263,0.758,0.774	-0.531
780	MSI2	chr17	+	57257465	57257547	0.593663	1.0,1.0,0.948	1.0,1.0,1.0	-0.017		780	DYNC1H1	chr14	+	102040235	102040439	102040235	102040410	102040597	102040673	0.000147791	0.003,0.043,0.017	0.003,0.001,0.001	0.019		780	SNHG14	chr15	+	25115265	25115656	25115298	25115656	25111764	25111894	9.13451e-05	0.011,0.265,0.221	0.343,0.006,0.003	0.048			780	GAS5	chr1	-	173864483	173864704	173865228	173865282	0.676288	0.838,0.744,0.728	0.737,0.757,0.743	0.024			780	TMEM8B	chr9	+	35829227	35829955	2.39575e-06	1.0,1.0,0.81	1.0,1.0,1.0	-0.063
781	MSI2	chr17	+	57258269	57258354	1	1.0,1.0,0.985	1.0,1.0,1.0	-0.005		781	DYNC1H1	chr14	+	102040597	102041734	102040597	102040673	102042012	102042124	1	1.0,1.0,0.967	1.0,1.0,1.0	-0.011		781	SNHG14	chr15	+	25118267	25118382	25118270	25118382	25117409	25117515	1	1.0,0.993,0.924	0.661,1.0,1.0	0.085			781	HAX1	chr1	+	154273335	154273534	154273773	154273961	0.642486	0.002,0.2,0.215	0.005,0.205,0.228	-0.007			781	RGP1	chr9	+	35750657	35750989	0.00119614	0.009,0.918,0.159	0.179,0.0,0.0	0.302
782	MSI2	chr17	+	57259976	57260054	0	0.005,0.042,0.032	0.107,0.341,0.336	-0.235		782	DYNC1H1	chr14	+	102049439	102049611	102049439	102049582	102049713	102049882	0.0645435	0.166,0.264,0.212	0.143,0.564,0.583	-0.216		782	CEP57L1	chr6	+	109150117	109150239	109150165	109150239	109146757	109146937	1	1.0,1.0,0.972	1.0,1.0,1.0	-0.009			782	AKIRIN1	chr1	+	38998170	38998311	39000971	39001106	1	0.973,0.448,0.509	0.446,0.855,0.888	-0.086			782	CREB3	chr9	+	35732995	35733282	3.76144e-13	0.002,0.052,0.157	0.0,0.0,0.0	0.07
783	MSI2	chr17	+	57263487	57263569	1	0.0,0.0,0.012	0.0,0.0,0.0	0.004		783	USP32	chr17	-	60219627	60219787	60219669	60219787	60214619	60214774	0.000855359	0.0,0.007,0.069	0.106,0.0,0.0	-0.01		783	PC	chr11	-	66851789	66851946	66851789	66851851	66852438	66852660	0.0791881	1.0,1.0,0.961	0.891,1.0,1.0	0.023			783	PPP2R5C	chr14	+	101786017	101786183	101818991	101819085	1	1.0,1.0,0.998	1.0,1.0,1.0	-0.001			783	NOL8	chr9	-	92298256	92298954	9.99257e-05	0.166,0.318,0.202	0.241,0.045,0.044	0.119
784	MSI2	chr17	+	57310130	57310326	1	0.0,0.0,0.003	0.0,0.0,0.0	0.001		784	ATP5PO	chr21	-	33906448	33907453	33907340	33907453	33903934	33904021	0.575584	0.0,0.011,0.017	0.0,0.0,0.0	0.009		784	HSD17B4	chr5	+	119475677	119475727	119475705	119475727	119474400	119474460	5.72389e-09	0.003,0.002,0.011	0.0,0.667,0.622	-0.424			784	PPP2R5C	chr14	+	101882160	101882271	101883256	101883349	0.0464332	0.95,0.538,0.524	0.595,0.512,0.494	0.137			784	SYVN1	chr11	-	65131273	65131596	6.01568e-05	0.003,0.042,0.198	0.006,0.98,0.989	-0.577
785	MSI2	chr17	+	57370948	57370991	0.5884	0.014,0.017,0.032	0.167,0.001,0.0	-0.035		785	SHMT2	chr12	+	57231712	57231917	57231712	57231913	57232210	57232292	1	0.0,0.027,0.017	0.005,0.0,0.0	0.013		785	HSD17B4	chr5	+	119509140	119509244	119509209	119509244	119506817	119506889	1	1.0,1.0,0.995	1.0,1.0,1.0	-0.002			785	PPP2R5C	chr14	+	101883256	101883349	101883431	101883562	0.281325	0.064,0.659,0.723	0.618,0.59,0.645	-0.136			785	CIZ1	chr9	-	128178708	128179415	0.140304	1.0,0.958,0.945	0.994,0.914,0.93	0.022
786	MSI2	chr17	+	57529675	57529724	1	1.0,1.0,0.998	1.0,1.0,1.0	-0.001		786	DVL1	chr1	-	1339286	1339439	1339361	1339439	1338521	1338653	3.05834e-08	0.991,1.0,0.894	0.88,0.037,0.034	0.645		786	HSD17B4	chr5	+	119531265	119536550	119536422	119536550	119529893	119529980	1	1.0,0.987,0.997	1.0,1.0,0.993	-0.003			786	CPT1C	chr19	+	49700683	49700855	49701316	49701418	0.0437839	0.125,0.609,0.558	0.458,0.066,0.091	0.226			786	CIZ1	chr9	-	128178708	128179415	1.1678e-06	0.981,0.784,0.846	0.992,0.951,0.942	-0.091
787	MSI2	chr17	+	57529675	57529724	1	1.0,1.0,1.0	0.976,1.0,1.0	0.008		787	MID1	chrX	-	10566887	10567603	10567001	10567603	10523091	10523187	5.96131e-10	0.937,0.848,0.804	1.0,1.0,1.0	-0.137		787	UCHL1	chr4	+	41263224	41263291	41263228	41263291	41261875	41261923	1	1.0,1.0,1.0	0.992,1.0,1.0	0.003			787	PSME3	chr17	+	42838092	42838205	42838730	42838799	0.000930647	0.491,0.271,0.264	0.591,0.005,0.006	0.141			787	CIZ1	chr9	-	128178708	128179415	1	1.0,1.0,0.999	1.0,1.0,1.0	0
788	MSI2	chr17	+	57556989	57557131	1	0.0,0.009,0.001	0.0,0.0,0.0	0.003		788	TBCE	chr1	+	235367412	235367552	235367412	235367504	235380018	235380149	0.201894	0.002,0.0,0.119	0.035,0.0,0.0	0.029		788	EXOC1	chr4	+	55892614	55892711	55892634	55892711	55891314	55891422	0.00569894	0.002,0.037,0.056	0.028,0.0,0.0	0.022			788	MIR9-1HG	chr1	-	156414653	156414753	156426797	156426872	5.35582e-12	0.988,0.82,0.943	0.987,0.976,0.978	-0.063			788	G3BP2	chr4	-	75646337	75647157	1	0.931,0.064,0.071	0.208,0.26,0.196	0.134
789	MSI2	chr17	+	57596867	57596950	2.34932e-06	1.0,0.904,1.0	1.0,1.0,1.0	-0.032		789	TMF1	chr3	-	69047348	69048562	69047357	69048562	69044491	69044595	0	0.102,0.11,0.249	0.038,0.0,0.0	0.141		789	NBPF3	chr1	+	21478068	21478196	21478143	21478196	21474899	21474951	1	0.0,0.0,0.022	0.009,0.0,0.0	0.004			789	EPB41	chr1	+	28993329	28993542	28997214	28997319	0.0839581	0.044,0.498,0.608	0.588,0.491,0.511	-0.147			789	IFT43	chr14	+	76082294	76082692	0.000179373	0.013,0.274,0.172	0.431,0.257,0.187	-0.139
790	MSI2	chr17	+	57650649	57650673	7.36813e-06	0.246,0.272,0.353	0.396,0.546,0.518	-0.196		790	PHC2	chr1	-	33334089	33334292	33334184	33334292	33332274	33332404	3.37458e-06	0.923,0.961,0.977	0.997,0.995,0.978	-0.036		790	PRRC2B	chr9	+	131482370	131482562	131482373	131482562	131481725	131481808	8.3005e-05	0.245,0.49,0.329	0.428,0.029,0.031	0.192			790	EPB41	chr1	+	29058588	29058645	29058810	29058852	0.00533116	0.089,0.601,0.419	0.096,0.142,0.188	0.228			790	MAEA	chr4	+	1336860	1338617	2.01237e-10	0.05,0.515,0.174	0.034,0.003,0.003	0.233
791	MSI2	chr17	+	57652098	57652161	0.524051	1.0,0.956,1.0	1.0,1.0,1.0	-0.015		791	DHCR7	chr11	-	71443956	71444215	71443992	71444215	71442262	71442353	0	0.008,0.08,0.011	0.003,0.0,0.0	0.032		791	PRRC2B	chr9	+	131491421	131491580	131491424	131491580	131487855	131488096	0.828022	0.0,0.439,0.203	0.232,0.132,0.122	0.052			791	EPB41	chr1	+	29058588	29058645	29060421	29060484	1.16392e-10	0.077,0.382,0.205	0.103,0.01,0.013	0.179			791	SPSB3	chr16	-	1777945	1778612	5.24051e-08	0.758,0.444,0.205	0.0,0.075,0.07	0.421
792	MSI2	chr17	+	57676986	57677059	1.22232e-11	0.956,0.859,0.962	1.0,1.0,1.0	-0.074		792	DHCR7	chr11	-	71448289	71448393	71448312	71448393	71447609	71447734	0.000208439	1.0,0.948,0.968	1.0,1.0,1.0	-0.028		792	LRPAP1	chr4	-	3520071	3520229	3520071	3520193	3524906	3525051	3.80491e-13	0.001,0.156,0.057	0.01,0.0,0.0	0.068			792	EPB41	chr1	+	29058810	29058852	29060421	29060484	0	0.133,0.114,0.066	0.0,0.002,0.002	0.103			792	WDTC1	chr1	+	27303620	27305193	0	0.563,0.236,0.14	0.078,0.002,0.004	0.285
793	SCPEP1	chr17	+	56998373	56998498	2.37327e-06	0.867,0.753,0.98	1.0,0.982,1.0	-0.127		793	STX16	chr20	+	58652072	58652138	58652072	58652087	58659622	58659634	0.00623957	0.095,0.724,0.629	0.411,1.0,1.0	-0.321		793	NAXE	chr1	+	156593881	156594090	156593944	156594090	156593407	156593555	1	1.0,1.0,0.972	1.0,0.998,1.0	-0.009			793	EPB41	chr1	+	29058810	29058852	29060421	29060484	0.00736168	0.227,0.252,0.352	0.528,0.362,0.351	-0.137			793	YWHAB	chr20	+	44901530	44904116	0.827266	0.217,0.001,0.052	0.121,0.02,0.02	0.036
794	SCPEP1	chr17	+	56998384	56998498	0.000168962	0.988,0.887,0.992	1.0,0.983,1.0	-0.039		794	STX16	chr20	+	58667489	58667608	58667489	58667597	58667986	58668127	3.01364e-05	0.227,0.007,0.072	0.0,0.074,0.072	0.053		794	IFT20	chr17	-	28328325	28328733	28328325	28328657	28329172	28329276	1	0.997,1.0,1.0	1.0,1.0,1.0	-0.001			794	EPB41	chr1	+	29064981	29065158	29097806	29097935	1.48104e-05	0.487,0.457,0.603	0.494,0.068,0.061	0.308			794	YWHAB	chr20	+	44904967	44906096	1.72883e-06	0.006,0.117,0.117	0.057,0.034,0.03	0.04
795	MNT	chr17	-	2394304	2394346	1	1.0,1.0,0.974	1.0,1.0,1.0	-0.009		795	CADM3	chr1	+	159193869	159194040	159193869	159193902	159196363	159196454	1	1.0,0.993,0.981	1.0,1.0,1.0	-0.009		795	TASOR	chr3	-	56633043	56633966	56633043	56633843	56638705	56638765	0.00441625	0.392,0.856,0.794	0.527,0.21,0.32	0.328			795	EPB41	chr1	+	29097806	29097935	29109335	29109437	0.0281244	0.073,0.66,0.602	0.585,0.74,0.739	-0.243			795	TUBA1B	chr12	-	49129499	49131395	0.0775977	0.083,0.151,0.156	0.217,0.134,0.122	-0.028
796	DONSON	chr21	-	33582164	33582246	1	1.0,1.0,0.945	1.0,1.0,1.0	-0.018		796	RPL15	chr3	+	23917131	23917239	23917131	23917173	23917849	23918031	0.0671189	0.111,0.133,0.1	0.081,0.186,0.185	-0.036		796	TASOR	chr3	-	56633043	56633966	56633043	56633843	56639985	56640130	0.255259	0.948,0.905,0.861	1.0,0.444,0.457	0.271			796	EPB41	chr1	+	29109335	29109437	29112367	29112448	0	0.348,0.47,0.423	0.706,0.893,0.875	-0.411			796	ACADM	chr1	+	75732852	75734871	6.0516e-12	1.0,0.679,0.427	0.25,0.005,0.004	0.616
797	DONSON	chr21	-	33583487	33583666	0.224927	1.0,0.992,0.814	0.723,1.0,0.967	0.039		797	TMEM106C	chr12	+	47966088	47966229	47966088	47966172	47966682	47966732	0.000760903	0.822,0.596,0.5	0.5,0.213,0.266	0.313		797	CLINT1	chr5	-	157789362	157789567	157789362	157789513	157791702	157791995	0.012516	0.641,0.767,0.814	0.767,0.918,0.888	-0.117			797	LDHA	chr11	+	18399430	18399548	18400836	18401010	2.30674e-06	0.819,0.769,0.668	0.52,0.583,0.617	0.179			797	TMEM132A	chr11	+	60935863	60937159	1	1.0,1.0,0.989	1.0,1.0,1.0	-0.004
798	DONSON	chr21	-	33587521	33587602	1	1.0,0.896,0.797	0.143,1.0,1.0	0.183		798	CCNL1	chr3	-	157149679	157149977	157149835	157149977	157149484	157149596	0.560752	0.0,0.0,0.054	0.034,0.0,0.0	0.007		798	ADAR	chr1	-	154596804	154596995	154596804	154596938	154597122	154597267	1	1.0,1.0,0.998	1.0,1.0,1.0	-0.001			798	LMBRD1	chr6	-	69749340	69749408	69752258	69752356	0.135315	0.859,0.211,0.365	0.565,0.812,0.805	-0.249			798	DPM2	chr9	-	127936552	127937523	1	0.745,0.457,0.443	0.02,0.84,0.856	-0.024
799	B9D1	chr17	-	19357571	19357634	3.37661e-07	0.001,0.0,0.0	0.0,0.83,0.771	-0.533		799	CCNL1	chr3	-	157151728	157151930	157151916	157151930	157150281	157150381	0.0102603	0.96,0.978,0.591	0.863,0.453,0.453	0.253		799	RPL10A	chr6	+	35468946	35469529	35469380	35469529	35468798	35468873	1	1.0,1.0,0.999	1.0,1.0,1.0	0			799	SETBP1	chr18	+	44869229	44869283	44949880	44953340	1	0.965,0.671,0.512	0.742,0.798,0.789	-0.06			799	SEC14L1	chr17	+	77213917	77216802	2.26485e-14	1.0,0.91,0.924	1.0,1.0,0.996	-0.054
800	MRPL38	chr17	-	75901200	75901273	1	1.0,1.0,0.981	1.0,1.0,1.0	-0.006		800	PARP1	chr1	-	226386218	226386442	226386325	226386442	226385503	226385680	1	0.0,0.003,0.024	0.0,0.0,0.0	0.009		800	RUVBL1	chr3	-	128087705	128087844	128087705	128087808	128097299	128097498	4.6989e-05	0.009,0.146,0.091	0.041,0.0,0.0	0.068			800	SETBP1	chr18	+	44949880	44953340	45038484	45038655	0.271093	0.014,0.527,0.493	0.373,0.321,0.385	-0.015			800	ALAD	chr9	-	113390592	113390933	0.0783572	0.031,0.102,0.659	0.95,0.237,0.268	-0.221
801	EPN2	chr17	+	19313104	19313279	0.000190018	1.0,1.0,0.882	1.0,1.0,1.0	-0.039		801	LDB1	chr10	-	102109028	102109177	102109034	102109177	102107559	102108323	0.00301215	0.02,0.842,0.758	0.763,0.949,0.957	-0.35		801	PLXNB1	chr3	-	48419576	48420257	48419576	48419674	48420664	48420773	0.0883325	0.164,1.0,0.881	0.911,0.983,1.0	-0.283			801	NMU	chr4	-	55605274	55605349	55607297	55607348	0.720611	0.958,0.333,0.493	0.607,0.579,0.56	0.013			801	AIFM1	chrX	-	130136044	130136731	3.6012e-05	0.003,0.088,0.008	0.0,0.0,0.0	0.033
802	EPN2	chr17	+	19313122	19313279	0.000509789	1.0,1.0,0.852	1.0,1.0,1.0	-0.049		802	CDC42SE2	chr5	+	131359208	131359558	131359208	131359547	131385542	131385644	0.94106	0.0,0.003,0.037	0.0,0.0,0.0	0.013		802	DNAJB11	chr3	+	186581370	186581513	186581374	186581513	186577667	186577800	1	1.0,1.0,0.993	1.0,1.0,1.0	-0.002			802	NMU	chr4	-	55605274	55605349	55607436	55607466	0.188289	0.892,0.66,0.561	0.017,0.785,0.763	0.183			802	TTC19	chr17	+	16026539	16028786	0.688153	0.184,0.083,0.21	0.015,0.197,0.206	0.02
803	EPN2	chr17	+	19313125	19313279	0.000533049	1.0,1.0,0.826	1.0,1.0,1.0	-0.058		803	MORN2	chr2	+	38875990	38876211	38875990	38876110	38880178	38880229	2.28312e-06	0.029,0.127,0.105	0.205,0.89,0.926	-0.587		803	MRPS22	chr3	+	139346877	139347044	139346880	139347044	139344019	139344198	1	0.261,1.0,0.838	0.986,0.653,0.82	-0.12			803	RPRD2	chr1	+	150460059	150460317	150464526	150464727	0.022973	0.495,0.595,0.575	0.176,0.466,0.5	0.174			803	SIRT6	chr19	-	4175027	4175937	0.00807617	0.073,0.313,0.121	0.488,0.0,0.0	0.006
804	EIF5A	chr17	+	7308480	7308575	1	0.0,0.0,0.0	0.017,0.0,0.0	-0.006		804	SEMA5B	chr3	-	122911359	122911535	122911490	122911535	122910839	122911045	7.53157e-07	0.02,0.551,0.424	0.525,0.93,0.942	-0.467		804	MUTYH	chr1	-	45333412	45333561	45333412	45333497	45334390	45334511	0.000109563	0.992,0.979,0.776	1.0,1.0,1.0	-0.084			804	IGF2BP2	chr3	-	185692698	185692762	185823152	185823213	0	0.468,0.422,0.343	0.25,0.107,0.104	0.257			804	AMT	chr3	-	49416777	49417718	0.0254128	1.0,1.0,0.888	1.0,0.988,0.997	-0.032
805	EFTUD2	chr17	-	44853295	44853390	1.23747e-05	1.0,0.793,0.997	1.0,1.0,1.0	-0.07		805	SEMA5B	chr3	-	122913533	122913681	122913536	122913681	122913198	122913424	6.93635e-05	0.998,0.864,0.986	0.97,1.0,1.0	-0.041		805	MKRN1	chr7	-	140455094	140455900	140455094	140455233	140456651	140456866	5.98418e-07	1.0,0.912,0.975	1.0,1.0,1.0	-0.038			805	IGF2BP2	chr3	-	185698298	185698347	185823152	185823213	6.97098e-05	0.65,0.329,0.322	0.227,0.156,0.153	0.255			805	AMT	chr3	-	49416793	49417718	1	0.92,1.0,0.978	1.0,1.0,1.0	-0.034
806	EFTUD2	chr17	-	44894244	44894525	1	1.0,1.0,0.977	1.0,1.0,1.0	-0.008		806	RAPGEF2	chr4	+	159351058	159351181	159351058	159351133	159352684	159352910	0.0272763	1.0,0.686,0.731	0.506,0.993,1.0	-0.027		806	GRN	chr17	+	44349624	44349751	44349666	44349751	44349425	44349551	0.546074	0.0,0.055,0.012	0.052,0.0,0.0	0.005			806	ABCD3	chr1	+	94483169	94483239	94487541	94487611	0.365573	0.048,0.463,0.612	0.692,0.316,0.376	-0.087			806	AMT	chr3	-	49416821	49417718	2.41132e-08	1.0,0.981,1.0	0.962,0.826,0.836	0.119
807	EFTUD2	chr17	-	44894416	44894525	1	1.0,1.0,0.985	1.0,1.0,1.0	-0.005		807	YBX3	chr12	-	10704050	10704148	10704059	10704148	10701959	10702134	0.000339364	1.0,1.0,0.942	0.864,1.0,0.994	0.028		807	GPC2	chr7	-	100171778	100171959	100171778	100171925	100172086	100172217	0.100631	0.013,0.103,0.138	0.015,0.453,0.479	-0.231			807	ARF4	chr3	-	57575547	57575673	57583897	57584007	1	0.0,0.0,0.002	0.0,0.0,0.0	0.001			807	AMT	chr3	-	49418970	49420342	0.00116988	0.704,0.038,0.255	0.978,0.597,0.623	-0.4
808	CCDC43	chr17	-	44680584	44680643	3.7951e-09	0.059,0.636,0.921	1.0,1.0,1.0	-0.461		808	PLRG1	chr4	-	154547010	154547064	154547037	154547064	154546122	154546213	1	1.0,1.0,0.977	1.0,0.997,1.0	-0.007		808	RALGDS	chr9	-	133109625	133109721	133109625	133109685	133110295	133110489	1	0.465,0.474,0.691	0.488,0.77,0.585	-0.071			808	ARF4	chr3	-	57577315	57577387	57583897	57584007	2.63457e-05	0.334,0.357,0.455	0.564,0.491,0.513	-0.141			808	PPP2R5D	chr6	+	43007934	43008260	0	0.111,0.135,0.081	0.02,0.014,0.01	0.094
809	CCDC43	chr17	-	44680584	44680652	3.05321e-10	0.036,0.625,0.881	1.0,1.0,1.0	-0.486		809	C17orf49	chr17	+	7016494	7016685	7016494	7016525	7016909	7017014	1	1.0,1.0,0.996	1.0,1.0,1.0	-0.001		809	CEP78	chr9	+	78251904	78252043	78251907	78252043	78248761	78248873	0.52858	0.026,0.263,0.348	0.04,0.476,0.459	-0.113			809	ARF4	chr3	-	57577315	57577387	57583897	57584032	1	0.003,0.005,0.014	0.006,0.0,0.0	0.005			809	CDCA3	chr12	-	6849322	6849858	1	0.989,0.969,0.981	1.0,1.0,1.0	-0.02
810	PRPSAP1	chr17	-	76330042	76330098	1	1.0,1.0,0.973	1.0,1.0,1.0	-0.009		810	PHKG2	chr16	+	30751105	30751281	30751105	30751217	30751548	30751603	0.0386066	1.0,1.0,0.909	1.0,1.0,1.0	-0.03		810	ACTN1	chr14	-	68877081	68878523	68877081	68877240	68878988	68879069	0	0.161,0.061,0.043	0.0,0.0,0.0	0.088			810	MFSD14A	chr1	+	100049908	100050004	100058665	100058728	7.08789e-05	0.87,0.17,0.648	0.858,0.969,0.98	-0.373			810	CDCA3	chr12	-	6849322	6849858	4.19277e-06	0.446,0.37,0.137	0.309,0.028,0.013	0.201
811	PRPSAP1	chr17	-	76330550	76330666	1	1.0,1.0,0.985	1.0,1.0,1.0	-0.005		811	PPIH	chr1	+	42659227	42659370	42659227	42659251	42659521	42659566	1.28394e-09	0.036,0.074,0.14	0.033,0.019,0.018	0.06		811	ACTN1	chr14	-	68885424	68885599	68885424	68885575	68890138	68890286	0.395897	0.0,0.0,0.027	0.0,0.0,0.0	0.009			811	VCAN	chr5	+	83519348	83522309	83537006	83542268	2.49956e-10	0.054,0.002,0.201	0.178,0.46,0.427	-0.269			811	CDCA3	chr12	-	6850466	6851009	5.38934e-06	0.0,0.037,0.147	0.022,0.009,0.02	0.044
812	STX8	chr17	-	9505037	9505162	1	1.0,0.997,0.974	1.0,1.0,1.0	-0.01		812	NEDD8	chr14	-	24218058	24218215	24218132	24218215	24216856	24217223	0.000278757	0.014,0.219,0.133	0.141,0.197,0.173	-0.048		812	CNOT3	chr19	+	54145541	54145817	54145597	54145817	54144236	54144332	7.33449e-09	0.676,0.075,0.11	0.066,0.0,0.0	0.265			812	DHX35	chr20	+	39028417	39028499	39030703	39030775	1	0.037,0.903,0.439	0.037,0.667,0.619	0.019			812	RPS28	chr19	+	8321655	8322091	1	0.051,0.053,0.055	0.021,0.08,0.075	-0.006
813	STX8	chr17	-	9568370	9568470	7.57808e-08	1.0,1.0,0.862	1.0,1.0,1.0	-0.046		813	RAI14	chr5	+	34757467	34757614	34757467	34757598	34795938	34796027	0.315627	0.0,0.003,0.024	0.089,0.005,0.0	-0.022		813	CNOT3	chr19	+	54145594	54145817	54145597	54145817	54144236	54144332	0.0651602	0.054,0.238,0.19	0.593,0.006,0.009	-0.042			813	AHI1	chr6	-	135428628	135428759	135429881	135430000	0.8091	0.944,0.799,0.776	0.951,0.541,0.524	0.168			813	EFCAB14	chr1	-	46684490	46686870	0.0737023	0.029,0.085,0.207	0.406,0.01,0.012	-0.036
814	AURKB	chr17	-	8210176	8210249	0.00857629	0.99,0.991,0.873	1.0,0.323,0.338	0.398		814	TRIM2	chr4	+	153294304	153294485	153294304	153294428	153295312	153296036	1	1.0,1.0,0.989	1.0,1.0,1.0	-0.004		814	CNOT3	chr19	+	54153496	54153840	54153714	54153840	54152866	54152999	0.000854069	0.0,0.0,0.089	0.0,0.0,0.0	0.03			814	ZNF608	chr5	-	124701013	124701269	124744083	124745172	0.0154599	0.019,0.365,0.322	0.225,0.027,0.032	0.141			814	NXF1	chr11	-	62798538	62800486	0	0.071,0.239,0.292	0.665,0.777,0.648	-0.496
815	RPS11	chr19	+	49497172	49497325	1	1.0,1.0,1.0	1.0,1.0,1.0	0		815	TRIM2	chr4	+	153322647	153322816	153322647	153322778	153324077	153324148	1	1.0,0.998,1.0	1.0,1.0,1.0	-0.001		815	TFDP2	chr3	-	141974047	141974194	141974047	141974191	141978519	141978682	0	0.191,0.431,0.146	0.004,0.0,0.0	0.255			815	PDLIM7	chr5	-	177491403	177491420	177491806	177491925	0.000691796	1.0,1.0,0.938	0.995,1.0,1.0	-0.019			815	RPS27L	chr15	-	63153852	63155731	0	0.3,0.107,0.09	0.016,0.008,0.009	0.155
816	RPS11	chr19	+	49497193	49497325	1	1.0,1.0,1.0	1.0,1.0,1.0	0		816	MCTS1	chrX	+	120608224	120608463	120608224	120608358	120611010	120611078	0.0267566	0.01,0.114,0.033	0.002,0.164,0.171	-0.06		816	INF2	chr14	+	104713201	104713309	104713206	104713309	104712827	104712992	1.9538e-06	0.0,0.085,0.04	0.0,0.0,0.0	0.042			816	PDLIM7	chr5	-	177491403	177491420	177491806	177491976	0.000255444	1.0,1.0,0.9	0.987,1.0,1.0	-0.029			816	RPS27L	chr15	-	63156412	63157477	0	0.269,0.055,0.053	0.007,0.016,0.023	0.11
817	EIF4A1	chr17	+	7573399	7573547	1	0.0,0.0,0.002	0.0,0.0,0.0	0.001		817	GPS1	chr17	+	82056628	82056772	82056628	82056766	82056839	82056974	0	0.057,0.164,0.113	0.0,0.0,0.004	0.11		817	PPIL6	chr6	-	109426846	109426994	109426846	109426952	109431156	109431345	0.298379	1.0,1.0,0.924	1.0,1.0,1.0	-0.025			817	SYNJ2BP-COX16	chr14	-	70342657	70342729	70373032	70373131	0.0223878	0.916,0.32,0.562	0.576,0.172,0.189	0.287			817	UGP2	chr2	+	63887401	63890185	0.000464554	0.964,0.07,0.218	0.242,0.0,0.0	0.337
818	EIF4A1	chr17	+	7574521	7574678	1	0.998,0.994,0.998	1.0,1.0,1.0	-0.003		818	TDRKH	chr1	-	151779950	151780140	151780050	151780140	151779102	151779242	1	1.0,1.0,0.985	1.0,1.0,1.0	-0.005		818	TFG	chr3	+	100744832	100744931	100744837	100744931	100736575	100736716	1	1.0,1.0,0.996	1.0,1.0,1.0	-0.001			818	PABPC1	chr8	-	100712361	100712457	100712651	100712789	0.99099	0.182,0.383,0.356	0.339,0.253,0.253	0.025			818	PANTR1	chr2	-	104807584	104812618	2.86274e-07	0.013,0.225,0.079	0.195,0.492,0.489	-0.286
819	EIF4A1	chr17	+	7574545	7574678	1	0.999,0.997,0.999	1.0,1.0,1.0	-0.002		819	CCDC18-AS1	chr1	-	93337376	93339274	93338229	93339274	93326601	93326662	0.015699	0.995,0.364,1.0	1.0,1.0,1.0	-0.214		819	PSMD2	chr3	+	184301770	184302071	184301846	184302071	184301536	184301658	0.368334	0.006,0.092,0.12	0.105,0.026,0.023	0.021			819	PABPC1	chr8	-	100712651	100712789	100713086	100713181	0.584827	0.788,0.566,0.629	0.744,0.684,0.69	-0.045			819	MUS81	chr11	+	65865810	65866439	0.724221	0.008,0.229,0.352	0.008,0.536,0.395	-0.117
820	EIF4A1	chr17	+	7574547	7574678	1	0.998,0.994,0.998	1.0,1.0,1.0	-0.003		820	MAPK10	chr4	-	86098523	86101217	86101051	86101217	86067772	86067955	0.0101765	1.0,1.0,0.944	1.0,0.878,0.904	0.054		820	PSMD2	chr3	+	184301793	184302071	184301846	184302071	184301536	184301658	0.372064	0.006,0.092,0.12	0.105,0.026,0.023	0.021			820	PABPC1	chr8	-	100713086	100713181	100715461	100715601	0.572578	0.559,0.308,0.345	0.481,0.437,0.435	-0.047			820	H2AZ1	chr4	-	99948087	99948940	0.44814	0.032,0.041,0.058	0.126,0.017,0.012	-0.008
821	EIF4A1	chr17	+	7575118	7575258	1	1.0,1.0,1.0	1.0,1.0,1.0	0		821	MAPK10	chr4	-	86194308	86194407	86194335	86194407	86159297	86159467	0.177717	0.407,0.252,0.594	0.313,0.754,0.826	-0.213		821	STK25	chr2	-	241501477	241501799	241501477	241501708	241508005	241508135	3.00617e-13	0.163,0.13,0.175	0.429,0.986,0.975	-0.641			821	NGLY1	chr3	-	25736308	25736400	25737333	25737455	6.16583e-05	0.976,0.923,1.0	1.0,1.0,1.0	-0.034			821	H2AZ1	chr4	-	99948087	99948940	0.48426	1.0,1.0,0.945	1.0,1.0,1.0	-0.018
822	TP53	chr17	-	7673206	7673339	1.62165e-07	0.066,0.0,0.0	0.0,0.0,0.0	0.022		822	MAPK10	chr4	-	86194318	86194407	86194335	86194407	86159297	86159467	0.00134553	0.03,0.12,0.445	0.197,0.775,0.843	-0.407		822	TMBIM6	chr12	+	49758351	49758480	49758382	49758480	49758226	49758275	0.163435	0.021,0.029,0.032	0.113,0.004,0.003	-0.013			822	ELOVL5	chr6	-	53270592	53270727	53273219	53273344	0.0215377	0.211,0.392,0.474	0.342,0.722,0.725	-0.237			822	CCDC28B	chr1	+	32201912	32204045	2.65628e-06	0.0,0.011,0.285	0.033,0.971,1.0	-0.569
823	MPRIP	chr17	+	17078010	17078076	1	1.0,1.0,0.997	1.0,1.0,1.0	-0.001		823	DNAJC11	chr1	-	6638082	6638364	6638294	6638364	6637446	6637504	6.02605e-11	0.062,0.065,0.129	0.0,0.011,0.026	0.073		823	CCAR1	chr10	+	68742375	68742569	68742427	68742569	68736875	68737048	1	1.0,1.0,0.989	1.0,1.0,1.0	-0.004			823	LRP8	chr1	-	53271027	53271153	53271226	53271346	0.18594	0.505,0.185,0.432	0.032,0.445,0.373	0.091			823	CCDC28B	chr1	+	32204597	32205387	0	0.429,0.15,0.343	0.0,0.0,0.0	0.307
824	MPRIP	chr17	+	17143555	17143669	1	0.993,0.687,0.845	0.531,1.0,0.965	0.01		824	CALM2	chr2	-	47176235	47176511	47176440	47176511	47170733	47170764	1	0.025,0.124,0.095	0.171,0.043,0.042	-0.004		824	CEP97	chr3	+	101757633	101758423	101757810	101758423	101757062	101757196	1	1.0,1.0,0.985	1.0,1.0,1.0	-0.005			824	LRP8	chr1	-	53275630	53275753	53280586	53280715	1	0.09,0.656,0.532	0.917,0.092,0.164	0.035			824	SNHG14	chr15	+	25087466	25089866	0.117073	0.484,0.374,0.175	0.636,0.06,0.021	0.105
825	MPRIP	chr17	+	17164108	17167915	0	0.026,0.147,0.114	0.036,0.0,0.0	0.084		825	DENND5A	chr11	-	9142721	9144278	9144096	9144278	9141939	9142108	1.81682e-11	0.997,0.918,0.863	1.0,1.0,1.0	-0.074		825	LYPLA1	chr8	-	54051011	54051188	54051011	54051146	54052654	54052756	1.2949e-05	1.0,0.86,0.975	1.0,1.0,1.0	-0.055			825	MARK1	chr1	+	220599797	220599863	220604066	220604137	0.00184778	1.0,0.386,0.644	0.978,0.934,0.959	-0.28			825	SNHG14	chr15	+	25103858	25106294	0.0320598	0.048,0.278,0.099	0.109,0.34,0.333	-0.119
826	MPRIP	chr17	+	17175292	17175412	1.52886e-13	0.985,0.764,0.813	0.959,0.992,1.0	-0.13		826	ATG4B	chr2	+	241651009	241651335	241651009	241651111	241653511	241653610	1	1.0,1.0,1.0	1.0,0.993,1.0	0.002		826	MEIS2	chr15	-	36895150	36895261	36895150	36895240	36896627	36896686	1	0.868,0.567,0.438	0.335,0.798,0.755	-0.005			826	SSBP2	chr5	-	81489249	81489309	81513627	81513717	0.374705	0.855,0.414,0.51	0.127,0.633,0.646	0.124			826	SNHG14	chr15	+	25108997	25109403	3.25086e-15	0.0,0.331,0.102	0.0,0.0,0.0	0.144
827	MPRIP	chr17	+	17180606	17180669	0.00503658	0.035,0.005,0.033	0.26,0.0,0.0	-0.062		827	ITGB1BP1	chr2	-	9412067	9412405	9412268	9412405	9408112	9408205	0	0.001,0.017,0.033	0.0,0.07,0.08	-0.033		827	MEIS2	chr15	-	37096288	37096430	37096288	37096407	37097966	37098199	4.48464e-07	1.0,0.697,0.896	1.0,1.0,1.0	-0.136			827	SSBP2	chr5	-	81489249	81489309	81615472	81615557	4.07601e-07	0.0,0.0,0.011	0.152,0.0,0.002	-0.048			827	SNHG14	chr15	+	25111764	25115656	0.395063	0.018,0.268,0.252	0.894,0.075,0.078	-0.17
828	CDC37	chr19	-	10400574	10400693	1	0.0,0.024,0.003	0.0,0.0,0.0	0.009		828	MTA3	chr2	+	42708873	42709096	42708873	42709014	42718987	42719074	1	1.0,1.0,0.979	1.0,1.0,1.0	-0.007		828	PRELID1	chr5	+	177306421	177306949	177306454	177306949	177306097	177306176	1	1.0,1.0,0.993	1.0,1.0,1.0	-0.002			828	SSBP2	chr5	-	81513627	81513717	81615472	81615557	1	1.0,1.0,0.968	1.0,1.0,1.0	-0.011			828	SNHG14	chr15	+	25111764	25117515	0	0.009,0.192,0.299	0.517,0.652,0.646	-0.438
829	COPS3	chr17	-	17247479	17247560	1	1.0,1.0,0.957	1.0,1.0,1.0	-0.014		829	LRP1	chr12	+	57201779	57201947	57201779	57201905	57202420	57202537	6.19408e-05	0.258,0.015,0.062	0.051,0.002,0.0	0.094		829	ZBTB44	chr11	-	130238443	130238607	130238443	130238556	130239811	130239896	1	1.0,1.0,0.898	0.672,0.992,1.0	0.078			829	SSBP2	chr5	-	81513627	81513717	81615472	81615557	1	0.921,0.387,0.499	0.925,0.385,0.406	0.03			829	FBXO11	chr2	-	47808328	47809266	1	0.005,0.056,0.13	0.536,0.02,0.009	-0.125
830	COPS3	chr17	-	17260300	17260474	1	1.0,1.0,0.98	1.0,1.0,1.0	-0.007		830	ADGRG1	chr16	+	57650252	57650355	57650252	57650351	57651199	57651367	0	0.003,0.086,0.084	0.185,0.283,0.261	-0.185		830	KIF2A	chr5	+	62353256	62353375	62353274	62353375	62352587	62352710	0	0.123,0.051,0.037	0.0,0.003,0.0	0.069			830	SSBP2	chr5	-	81615472	81615557	81636556	81636618	0.733275	0.536,0.456,0.505	0.71,0.292,0.297	0.066			830	FBXO11	chr2	-	47810315	47813377	0.577835	0.493,0.012,0.085	0.078,0.055,0.017	0.147
831	COPS3	chr17	-	17261599	17261692	1	0.027,0.0,0.0	0.022,0.0,0.0	0.002		831	EIF3F	chr11	+	7991780	7991971	7991780	7991851	7992083	7992163	0	0.001,0.069,0.053	0.001,0.006,0.004	0.037		831	TRA2B	chr3	-	185918364	185918438	185918364	185918435	185919436	185919496	0.494566	1.0,0.994,0.963	1.0,1.0,1.0	-0.014			831	DCTN6	chr8	+	30175084	30175190	30177125	30177214	0.0131375	0.544,0.429,0.47	0.11,0.403,0.432	0.166			831	HSD17B4	chr5	+	119475705	119477501	0.472839	1.0,1.0,0.94	1.0,1.0,1.0	-0.02
832	COPS3	chr17	-	17261965	17262106	6.56258e-06	0.996,0.918,0.998	1.0,1.0,1.0	-0.029		832	KDM5C	chrX	-	53193772	53193851	53193781	53193851	53193436	53193636	0	0.861,0.276,0.417	0.138,0.003,0.003	0.47		832	TRA2B	chr3	-	185923795	185924008	185923795	185923984	185925463	185925626	1.86243e-10	0.863,0.305,0.264	0.046,0.03,0.019	0.446			832	MBOAT2	chr2	-	8862270	8862322	8862589	8862722	0.0726183	0.998,0.799,0.951	1.0,0.743,0.809	0.065			832	HSD17B4	chr5	+	119492099	119493946	0	0.118,0.154,0.143	0.052,0.015,0.004	0.115
833	COPS3	chr17	-	17261965	17262106	1	1.0,1.0,0.992	1.0,1.0,1.0	-0.003		833	SETDB1	chr1	+	150926423	150926517	150926423	150926463	150927703	150927974	1.61883e-07	1.0,0.96,0.909	1.0,1.0,1.0	-0.044		833	GSK3B	chr3	-	119912703	119912800	119912703	119912750	119916043	119916174	1	1.0,1.0,1.0	0.993,1.0,1.0	0.002			833	AGAP1	chr2	+	235908737	235908906	235930764	235930923	4.79734e-13	0.632,0.765,0.8	0.735,1.0,1.0	-0.179			833	HSD17B4	chr5	+	119531265	119536550	0.0806793	0.644,0.199,0.182	0.565,0.038,0.032	0.13
834	COPS3	chr17	-	17270757	17270807	0.000159341	0.97,1.0,0.905	1.0,0.997,1.0	-0.041		834	RAB7A	chr3	+	128806371	128806590	128806371	128806449	128807542	128807671	1	1.0,1.0,0.996	1.0,1.0,1.0	-0.001		834	GSK3B	chr3	-	119912703	119912810	119912703	119912750	119916043	119916174	1	1.0,1.0,1.0	0.996,1.0,1.0	0.001			834	AGAP1	chr2	+	235930764	235930923	235968461	235968623	0	0.057,0.14,0.176	0.456,0.388,0.347	-0.273			834	UCHL1	chr4	+	41257114	41257737	0	0.26,0.197,0.122	0.059,0.059,0.055	0.135
835	COPS3	chr17	-	17276034	17276164	3.16413e-06	0.94,0.695,0.891	0.966,1.0,1.0	-0.147		835	CUTA	chr6	-	33417246	33417310	33417250	33417310	33417096	33417142	0.00136029	0.006,0.099,0.1	0.073,0.003,0.003	0.042		835	GSK3B	chr3	-	119912703	119912810	119912703	119912800	119916043	119916174	1	1.0,1.0,1.0	1.0,1.0,0.995	0.002			835	EIF4G3	chr1	-	20941490	20942330	20950002	20950111	1	0.293,0.499,0.319	0.451,0.347,0.342	-0.01			835	SLAIN2	chr4	+	48382567	48382927	0.00450762	1.0,1.0,0.943	0.753,1.0,1.0	0.063
836	COPS3	chr17	-	17276034	17276183	3.1176e-05	0.978,0.522,0.815	0.969,1.0,1.0	-0.218		836	R3HDM1	chr2	+	135641535	135641790	135641535	135641604	135645378	135645527	0.578588	1.0,1.0,0.948	0.96,0.948,0.959	0.027		836	C1orf21	chr1	+	184507587	184507682	184507597	184507682	184477385	184477603	1	1.0,1.0,0.995	1.0,1.0,1.0	-0.002			836	EIF4G3	chr1	-	20980333	20980448	21002712	21002808	1	0.67,0.46,0.529	0.398,0.605,0.604	0.017			836	DGCR2	chr22	-	19041057	19041959	0.00361599	0.247,0.052,0.073	0.112,0.004,0.008	0.083
837	SLC38A10	chr17	-	81251492	81251612	9.81918e-05	0.987,0.64,0.988	1.0,1.0,1.0	-0.128		837	RHOC	chr1	-	112705052	112705168	112705099	112705168	112703643	112703806	5.93644e-10	0.005,0.02,0.057	0.009,0.0,0.0	0.024		837	MFSD10	chr4	-	2933105	2933209	2933105	2933177	2933566	2933663	1	1.0,1.0,0.971	1.0,1.0,1.0	-0.01			837	EIF4G3	chr1	-	20982387	20982408	20997600	20997633	1	1.0,1.0,0.973	1.0,1.0,1.0	-0.009			837	ASL	chr7	+	66086743	66088921	0	0.75,0.322,0.195	0.0,0.002,0.0	0.422
838	SLC38A10	chr17	-	81272515	81272627	4.70635e-07	1.0,1.0,0.96	0.368,0.867,0.901	0.275		838	FBXO44	chr1	+	11658266	11658393	11658266	11658364	11658532	11658628	1	1.0,0.984,0.993	1.0,1.0,1.0	-0.008		838	ABCF3	chr3	+	184187363	184187443	184187396	184187443	184186795	184186875	3.70933e-06	0.01,0.064,0.131	0.0,0.0,0.0	0.068			838	EIF4G3	chr1	-	20982387	20982408	21001198	21001312	1	1.0,1.0,0.951	1.0,1.0,1.0	-0.016			838	IFT122	chr3	+	129514388	129515599	4.36872e-06	0.011,0.957,0.227	0.8,1.0,1.0	-0.535
839	KAT7	chr17	+	49809118	49809208	2.58532e-06	1.0,0.986,0.807	0.946,1.0,0.996	-0.05		839	DALRD3	chr3	-	49015803	49015872	49015818	49015872	49015487	49015707	0	0.944,0.834,0.885	0.996,1.0,1.0	-0.111		839	ADD1	chr4	+	2926638	2926675	2926641	2926675	2926013	2926112	3.96458e-10	0.0,0.0,0.004	0.135,0.029,0.031	-0.064			839	EIF4G3	chr1	-	20997600	20997633	21001198	21001312	1	0.73,0.274,0.345	0.362,0.463,0.479	0.015			839	SHISA5	chr3	-	48467875	48469573	0.462182	0.009,0.124,0.112	0.208,0.037,0.04	-0.013
840	PITPNA	chr17	-	1535784	1535841	1	0.0,0.0,0.0	0.0,0.001,0.0	0		840	AMPH	chr7	-	38427837	38429285	38429055	38429285	38426953	38426986	1	0.994,0.877,0.965	0.607,1.0,0.991	0.079		840	TENT4B	chr16	+	50225097	50225285	50225238	50225285	50224890	50224994	0.00194289	0.404,1.0,0.982	1.0,1.0,1.0	-0.205			840	EIF4G3	chr1	-	21002712	21002808	21050865	21050994	1	0.999,1.0,0.997	1.0,1.0,1.0	-0.001			840	SHISA5	chr3	-	48469360	48469573	1	1.0,0.999,1.0	1.0,1.0,1.0	0
841	PITPNA	chr17	-	1541565	1541640	1	1.0,1.0,0.994	1.0,1.0,1.0	-0.002		841	AMPH	chr7	-	38428749	38429285	38429055	38429285	38426953	38426986	1	0.992,0.871,0.961	0.594,1.0,0.991	0.08		841	EPHA7	chr6	-	93259353	93259479	93259353	93259467	93263859	93263915	0.361737	0.575,0.747,0.819	0.847,0.731,0.768	-0.068			841	ACP1	chr2	+	272036	272150	272191	272305	0.317378	0.934,0.816,0.833	0.544,0.968,0.987	0.028			841	SHISA5	chr3	-	48469360	48469843	7.09672e-11	0.088,0.136,0.122	0.13,0.004,0.006	0.069
842	PITPNA	chr17	-	1541565	1541640	1	1.0,1.0,0.981	1.0,1.0,1.0	-0.006		842	GPSM2	chr1	+	108918612	108919150	108918612	108918789	108922416	108922576	0.00176094	0.0,0.025,0.03	0.009,0.0,0.0	0.015		842	EPHA7	chr6	-	93259353	93260779	93259353	93259467	93263859	93263915	0.0209463	0.183,0.219,0.354	0.523,0.298,0.339	-0.135			842	ACP1	chr2	+	272036	272150	275139	275201	0.695217	0.098,0.379,0.487	0.431,0.302,0.306	-0.025			842	LZTFL1	chr3	-	45834237	45835784	1	0.05,0.179,0.167	0.003,0.348,0.429	-0.128
843	PITPNA	chr17	-	1548295	1548387	1	1.0,1.0,0.996	1.0,1.0,1.0	-0.001		843	IMPDH2	chr3	-	49028198	49028322	49028247	49028322	49027709	49027916	0.00112786	0.005,0.026,0.037	0.013,0.05,0.049	-0.015		843	EPHA7	chr6	-	93259353	93260779	93259353	93259479	93263859	93263915	1	0.014,0.021,0.055	0.056,0.016,0.024	-0.002			843	IGSF9	chr1	-	159931137	159931261	159931452	159931603	0.0082059	0.87,0.44,0.419	0.0,0.338,0.331	0.353			843	ADAR	chr1	-	154585216	154585865	1	0.003,0.176,0.111	0.354,0.037,0.034	-0.045
844	SENP3-EIF4A1	chr17	+	7565716	7565764	1	1.0,1.0,0.98	1.0,1.0,1.0	-0.007		844	IMPDH2	chr3	-	49028247	49028532	49028430	49028532	49027709	49027916	1	1.0,1.0,0.997	1.0,1.0,1.0	-0.001		844	EPHA7	chr6	-	93264593	93264702	93264593	93264696	93269476	93269660	1	1.0,1.0,0.996	1.0,1.0,1.0	-0.001			844	IGSF9	chr1	-	159937685	159937838	159942962	159943151	4.06634e-05	0.878,0.516,0.525	0.53,1.0,1.0	-0.204			844	ADAR	chr1	-	154588124	154588673	5.2446e-11	0.016,0.115,0.12	0.158,0.208,0.239	-0.118
845	SENP3	chr17	+	7570882	7570933	1	1.0,1.0,0.992	1.0,1.0,1.0	-0.003		845	IMPDH2	chr3	-	49028721	49028806	49028757	49028806	49028430	49028532	4.6846e-09	0.223,0.011,0.024	0.037,0.004,0.001	0.072		845	AASS	chr7	-	122086011	122086179	122086011	122086115	122091702	122091843	1	0.994,0.96,1.0	1.0,1.0,1.0	-0.015			845	DLGAP4	chr20	+	36499241	36499321	36499587	36499676	1	0.0,0.0,0.002	0.0,0.0,0.0	0.001			845	ADAR	chr1	-	154589756	154590409	2.78178e-06	0.578,0.153,0.17	0.146,0.012,0.02	0.241
846	WIPI1	chr17	-	68429995	68430160	0.000104965	1.0,0.813,0.993	1.0,1.0,1.0	-0.065		846	KIF21B	chr1	-	201004540	201004933	201004765	201004933	201004339	201004455	1	0.0,0.0,0.028	0.0,0.0,0.0	0.009		846	SORBS2	chr4	-	185678422	185678547	185678422	185678478	185678795	185678822	0.000268067	0.882,0.684,0.783	0.763,0.087,0.095	0.468			846	MPV17	chr2	-	27312993	27313074	27317077	27317234	1	0.0,0.003,0.039	0.0,0.0,0.0	0.014			846	ADAR	chr1	-	154601040	154602626	0.125209	0.344,0.48,0.37	0.317,0.654,0.652	-0.143
847	WIPI1	chr17	-	68434555	68434626	0.0707994	0.966,1.0,0.968	0.064,1.0,1.0	0.29		847	HSPD1	chr2	-	197494656	197495376	197495293	197495376	197494156	197494250	0.646683	0.999,0.976,0.991	1.0,0.999,0.999	-0.011		847	MRPS31P5	chr13	-	52169986	52170099	52169986	52170056	52171157	52171248	8.84305e-08	0.893,1.0,0.664	0.678,0.028,0.026	0.608			847	MPV17	chr2	-	27312993	27313109	27317077	27317234	1	0.0,0.002,0.026	0.0,0.0,0.0	0.009			847	ADAR	chr1	-	154601040	154602626	4.28118e-13	0.833,0.947,0.905	0.954,1.0,1.0	-0.09
848	CRYBB2P1	chr22	+	25455711	25455840	0.072408	0.941,1.0,1.0	0.878,1.0,1.0	0.021		848	OCIAD1	chr4	+	48831083	48831496	48831083	48831249	48832619	48832682	0.0223077	0.86,0.277,0.341	0.33,0.126,0.164	0.286		848	MEIS3	chr19	-	47407351	47407566	47407351	47407428	47409098	47409247	1	0.438,0.041,0.151	0.016,0.288,0.267	0.02			848	MPV17	chr2	-	27312993	27313109	27322447	27322522	0.00245478	0.38,0.17,0.192	0.359,0.0,0.0	0.128			848	RPL10A	chr6	+	35468419	35468873	0.0243237	0.127,0.083,0.097	0.08,0.082,0.087	0.019
849	PTGES3L-AARSD1	chr17	-	42951799	42951894	1	1.0,1.0,0.992	1.0,1.0,1.0	-0.003		849	OCIAD1	chr4	+	48831226	48831398	48831226	48831249	48832619	48832682	0.00486296	0.858,0.2,0.299	0.323,0.057,0.026	0.317		849	MEIS3	chr19	-	47414716	47414866	47414716	47414815	47415050	47415101	2.3663e-14	0.974,0.833,0.833	0.997,0.949,1.0	-0.102			849	MPV17	chr2	-	27312993	27313154	27317077	27317234	1	0.0,0.003,0.04	0.0,0.0,0.0	0.014			849	RPL10A	chr6	+	35468798	35469027	0.000925383	0.011,0.055,0.043	0.064,0.012,0.011	0.007
850	AARSD1	chr17	-	42953723	42953778	0.0467851	1.0,0.77,0.751	0.695,1.0,1.0	-0.058		850	OCIAD1	chr4	+	48831226	48831433	48831226	48831249	48832619	48832682	0.00544058	0.858,0.2,0.291	0.323,0.057,0.026	0.314		850	NA	chr19	-	5896452	5896650	5896452	5896575	5896904	5896997	9.20835e-05	0.011,0.06,0.089	0.019,0.125,0.123	-0.036			850	MFF	chr2	+	227342744	227342819	227347225	227347384	0.9081	0.0,0.076,0.184	0.0,0.046,0.066	0.049			850	RPL10A	chr6	+	35468946	35469529	1	0.156,0.178,0.139	0.208,0.132,0.124	0.003
851	WDR45B	chr17	-	82617295	82617397	0.00460813	1.0,1.0,1.0	0.906,1.0,1.0	0.031		851	OCIAD1	chr4	+	48831226	48831433	48831226	48831398	48832619	48832682	1	1.0,1.0,0.952	1.0,1.0,1.0	-0.016		851	EIF2B5	chr3	+	184140056	184140157	184140079	184140157	184138165	184138246	1	0.236,0.0,0.017	0.405,0.004,0.0	-0.052			851	MFF	chr2	+	227342744	227342819	227352513	227352573	0.121192	0.0,0.072,0.142	0.0,0.058,0.104	0.017			851	RPL10A	chr6	+	35468946	35469529	0.0299531	0.998,0.984,0.963	1.0,0.998,1.0	-0.018
852	WDR45B	chr17	-	82627203	82627291	1	1.0,1.0,0.971	1.0,1.0,1.0	-0.01		852	OCIAD1	chr4	+	48831226	48831496	48831226	48831398	48832619	48832682	1	1.0,1.0,0.959	1.0,1.0,1.0	-0.014		852	EIF2B5	chr3	+	184142236	184142378	184142297	184142378	184141924	184142070	1	1.0,1.0,0.964	1.0,1.0,1.0	-0.012			852	MFF	chr2	+	227347225	227347384	227352513	227352573	0.352085	0.736,0.485,0.424	0.111,0.561,0.623	0.117			852	PLXNB1	chr3	-	48413068	48413818	0.0129627	0.073,0.422,0.357	0.496,0.016,0.006	0.111
853	WDR45B	chr17	-	82630920	82631022	1	1.0,1.0,0.977	1.0,1.0,1.0	-0.008		853	OCIAD1	chr4	+	48832619	48832761	48832619	48832682	48833400	48833481	0	0.006,0.202,0.08	0.004,0.0,0.0	0.095		853	EIF2B5	chr3	+	184143430	184143565	184143441	184143565	184143051	184143142	0.000189349	0.006,0.41,0.125	0.43,0.274,0.295	-0.153			853	EFR3B	chr2	+	25139058	25139190	25141365	25141433	0.0112851	0.172,0.583,0.271	0.968,0.502,0.506	-0.317			853	PLXNB1	chr3	-	48419576	48420257	6.32174e-15	0.947,0.869,0.915	1.0,1.0,1.0	-0.09
854	WDR45B	chr17	-	82643948	82644023	1	1.0,1.0,1.0	0.905,1.0,1.0	0.032		854	DANCR	chr4	+	52713493	52713702	52713493	52713542	52714198	52714238	0.00538756	0.056,1.0,0.98	1.0,0.982,0.99	-0.312		854	EIF2B5	chr3	+	184143441	184144224	184144098	184144224	184143051	184143142	0.47811	1.0,1.0,0.901	1.0,1.0,1.0	-0.033			854	YIPF4	chr2	+	32292176	32292348	32298233	32298311	1.03004e-09	0.084,0.438,0.431	0.628,0.903,0.898	-0.492			854	DNAJB11	chr3	+	186577667	186581513	5.61939e-12	0.005,0.099,0.169	0.252,0.529,0.623	-0.377
855	CNTROB	chr17	+	7934988	7935145	1	1.0,1.0,0.992	1.0,1.0,1.0	-0.003		855	AKTIP	chr16	-	53502699	53503206	53503146	53503206	53500217	53500329	1.81876e-13	0.994,0.658,0.143	0.056,0.0,0.0	0.58		855	EIF2B5	chr3	+	184144098	184144224	184144127	184144224	184143051	184143565	1	1.0,1.0,0.993	1.0,1.0,1.0	-0.002			855	ADCK2	chr7	+	140686989	140687241	140689596	140689725	1.22961e-06	0.984,0.0,0.659	1.0,1.0,1.0	-0.452			855	DNAJB11	chr3	+	186577667	186582077	0.590965	0.677,0.108,0.201	0.423,0.13,0.109	0.108
856	CYTH1	chr17	-	78692416	78692493	1	1.0,1.0,0.964	0.986,1.0,1.0	-0.007		856	AKTIP	chr16	-	53503117	53503209	53503146	53503209	53500217	53500329	2.15863e-13	0.995,0.748,0.153	0.069,0.0,0.0	0.609		856	EIF2B5	chr3	+	184144078	184144224	184144098	184144224	184143441	184143565	7.63178e-06	0.003,0.337,0.023	0.0,0.0,0.0	0.121			856	LETMD1	chr12	+	51052091	51052207	51056143	51056245	2.02689e-05	0.0,0.037,0.057	0.027,0.0,0.0	0.022			856	MUTYH	chr1	-	45332762	45333324	5.27633e-10	0.003,0.179,0.134	0.286,0.926,0.862	-0.586
857	CYTH1	chr17	-	78698268	78698380	1	1.0,1.0,0.989	1.0,1.0,1.0	-0.004		857	SUCLG1	chr2	-	84443220	84443400	84443283	84443400	84441246	84441459	0	0.0,0.027,0.047	0.267,0.971,0.971	-0.712		857	TOX3	chr16	-	52463933	52464188	52463933	52464185	52468508	52468574	4.12781e-13	0.959,0.881,0.77	0.704,0.617,0.6	0.23			857	TRIQK	chr8	-	92921502	92921660	92954405	92954564	1	1.0,1.0,0.971	1.0,1.0,1.0	-0.01			857	MKRN1	chr7	-	140455094	140455900	1.73857e-06	0.04,0.056,0.103	0.059,0.241,0.234	-0.112
858	CYTH1	chr17	-	78698819	78698968	1.22338e-08	1.0,1.0,1.0	1.0,0.354,0.359	0.429		858	ASAH1	chr8	-	18062247	18062423	18062278	18062423	18061685	18061740	0.994074	0.017,0.065,0.003	0.641,0.0,0.0	-0.185		858	MGAT4B	chr5	-	179798512	179798591	179798512	179798576	179798927	179799121	1	0.98,0.998,0.996	1.0,0.998,1.0	-0.008			858	ADGRL2	chr1	+	81986900	81987029	81987288	81987341	0.000240887	0.999,0.964,0.938	1.0,1.0,1.0	-0.033			858	RALGDS	chr9	-	133097719	133102139	0.159062	0.583,0.262,0.151	0.223,0.721,0.72	-0.223
859	LGALS3BP	chr17	-	78976942	78977000	1	0.0,0.0,0.003	0.0,0.0,0.0	0.001		859	PLCD1	chr3	-	38009903	38010275	38010130	38010275	38009652	38009811	0.3261	1.0,1.0,0.953	1.0,1.0,1.0	-0.016		859	MGAT4B	chr5	-	179799202	179799310	179799202	179799307	179799505	179799636	1	1.0,1.0,0.982	1.0,1.0,1.0	-0.006			859	PSMD1	chr2	+	231163634	231163727	231165199	231165286	0.00488749	0.296,0.45,0.388	0.27,0.295,0.288	0.094			859	PIGO	chr9	-	35091239	35092767	3.01882e-06	0.057,0.114,0.748	1.0,0.843,0.838	-0.587
860	LGALS3BP	chr17	-	78977139	78977214	1	1.0,1.0,0.995	1.0,1.0,1.0	-0.002		860	PCMT1	chr6	+	149802199	149802416	149802199	149802369	149810615	149811420	1.79678e-11	0.428,0.422,0.582	0.871,0.958,0.781	-0.393		860	ANAPC15	chr11	-	72109586	72109940	72109586	72109928	72110087	72110225	0.185553	0.029,0.079,0.269	0.318,0.005,0.005	0.016			860	GPN1	chr2	+	27642428	27642519	27647835	27647943	0.973714	0.746,0.664,0.74	0.515,0.817,0.873	-0.018			860	SH3BP2	chr4	+	2831922	2832412	1.1285e-12	0.14,0.013,0.107	0.231,0.328,0.318	-0.206
861	RNF213	chr17	+	80385038	80385171	0.978873	1.0,1.0,0.895	1.0,1.0,1.0	-0.035		861	YIPF3	chr6	-	43513068	43513451	43513358	43513451	43512760	43512874	0.00104096	0.964,0.939,1.0	1.0,1.0,1.0	-0.032		861	ANAPC15	chr11	-	72111156	72111286	72111156	72111281	72111411	72111496	0.00448783	0.358,0.479,0.621	0.167,0.335,0.369	0.196			861	LIMK2	chr22	+	31268143	31268200	31271135	31271201	0.0596276	0.312,0.395,0.384	0.872,0.0,0.0	0.073			861	SH3BP2	chr4	+	2832989	2834289	0.00548567	0.0,0.0,0.121	0.0,0.0,0.017	0.035
862	CENPX	chr17	-	82019640	82019694	1.28304e-06	0.484,0.414,0.552	0.818,1.0,0.833	-0.4		862	YIPF3	chr6	-	43515594	43515701	43515605	43515701	43513587	43513633	1	1.0,1.0,0.976	1.0,1.0,1.0	-0.008		862	ATF6B	chr6	-	32117036	32117130	32117036	32117107	32117322	32117404	0.310508	0.006,0.177,0.252	0.403,0.02,0.016	-0.001			862	BAG6	chr6	-	31644306	31644414	31644524	31644602	0	0.876,0.852,0.844	0.962,0.989,0.986	-0.122			862	ACTN1	chr14	-	68877081	68879069	0	0.182,0.071,0.084	0.022,0.001,0.002	0.104
863	CENPX	chr17	-	82019857	82019909	1	1.0,1.0,0.968	1.0,1.0,1.0	-0.011		863	SCAMP3	chr1	-	155257284	155257386	155257297	155257386	155256673	155256791	0.00270577	1.0,0.533,1.0	1.0,1.0,1.0	-0.156		863	NUSAP1	chr15	+	41350987	41351129	41351032	41351129	41349097	41349241	7.40433e-07	0.103,0.969,0.786	1.0,0.983,0.991	-0.372			863	BAG6	chr6	-	31644306	31644414	31644524	31644602	3.52241e-05	0.544,1.0,0.954	1.0,0.977,0.994	-0.158			863	ACTN1	chr14	-	68909317	68910042	2.9023e-12	0.711,0.256,0.07	0.01,0.004,0.001	0.341
864	FOXK2	chr17	+	82568053	82568201	1	0.998,1.0,0.98	1.0,1.0,1.0	-0.007		864	TIA1	chr2	-	70216752	70216994	70216885	70216994	70216403	70216499	1.49302e-06	0.677,0.541,0.697	0.543,0.996,1.0	-0.208		864	NUSAP1	chr15	+	41350990	41351129	41351032	41351129	41349097	41349241	6.81727e-06	0.094,0.964,0.732	1.0,0.943,0.971	-0.375			864	SUGP1	chr19	-	19310096	19310200	19316421	19316593	0.0105076	0.331,0.299,0.337	0.602,0.032,0.023	0.103			864	TTLL3	chr3	+	9817644	9818920	0.00204055	1.0,0.595,1.0	1.0,1.0,1.0	-0.135
865	FOXK2	chr17	+	82585251	82585271	1	0.0,0.0,0.002	0.0,0.0,0.0	0.001		865	TIA1	chr2	-	70236072	70236175	70236078	70236175	70230755	70230854	4.04952e-14	0.008,0.267,0.086	0.0,0.0,0.0	0.12		865	NIN	chr14	-	50761789	50761972	50761789	50761911	50763825	50763964	0.137296	0.02,0.096,0.05	0.258,0.002,0.0	-0.031			865	LONP1	chr19	-	5708341	5708403	5711770	5712002	0	0.659,0.507,0.683	0.011,0.191,0.093	0.518			865	TTLL3	chr3	+	9817644	9820741	1	1.0,1.0,0.978	1.0,1.0,1.0	-0.007
866	FOXK2	chr17	+	82585903	82586200	1	1.0,1.0,0.991	1.0,1.0,1.0	-0.003		866	PUM1	chr1	-	30950126	30950261	30950132	30950261	30945345	30945483	1.13874e-08	0.679,0.412,0.398	0.252,0.042,0.045	0.383		866	RASA1	chr5	+	87389302	87389527	87389392	87389527	87386825	87386903	0	0.038,0.023,0.078	0.187,0.174,0.155	-0.126			866	LONP1	chr19	-	5708341	5708403	5711770	5712070	0.000863241	0.0,0.053,0.03	0.0,0.0,0.0	0.028			866	TTLL3	chr3	+	9817644	9820741	0.000253994	0.992,0.878,0.962	1.0,1.0,1.0	-0.056
867	FOXK2	chr17	+	82595781	82596191	1	0.0,0.0,0.0	0.006,0.0,0.0	-0.002		867	PUM1	chr1	-	30967098	30967310	30967166	30967310	30965981	30966197	0.253739	0.005,0.136,0.213	0.218,0.0,0.0	0.045		867	CLDND1	chr3	-	98518884	98519014	98518884	98518995	98521132	98521442	1.46878e-11	0.854,0.257,0.136	0.007,0.003,0.003	0.411			867	P4HA2	chr5	-	132198205	132198271	132198320	132198380	0.0141534	0.887,0.88,0.705	0.946,0.884,0.829	-0.062			867	CNOT3	chr19	+	54153714	54155680	0.161759	0.222,0.695,0.354	0.037,0.375,0.532	0.109
868	VMP1	chr17	+	59808795	59808876	1.48221e-08	1.0,0.876,1.0	1.0,1.0,1.0	-0.041		868	PUM1	chr1	-	30968296	30968492	30968353	30968492	30967166	30967310	8.04754e-07	0.555,0.11,0.152	0.24,0.001,0.0	0.192		868	RBM6	chr3	+	49967197	49968748	49967469	49968748	49962575	49962685	0	0.019,0.107,0.5	0.824,1.0,0.982	-0.727			868	ZNF512	chr2	+	27599969	27600053	27600690	27600815	9.39005e-08	0.888,0.71,0.571	0.487,0.206,0.188	0.429			868	OAZ1	chr19	+	2271384	2271954	5.89364e-10	0.134,0.099,0.104	0.168,0.204,0.186	-0.074
869	STRADA	chr17	-	63704004	63704047	0.0180116	1.0,1.0,0.911	1.0,1.0,1.0	-0.03		869	PUM1	chr1	-	31059203	31059577	31059298	31059577	31028795	31028864	1	1.0,1.0,0.998	1.0,1.0,1.0	-0.001		869	RBM6	chr3	+	50059631	50059746	50059648	50059746	50058401	50058562	0.779512	0.557,0.098,0.063	0.029,0.146,0.142	0.134			869	TLE4	chr9	+	79576132	79576177	79612655	79612718	0.00319649	0.975,0.699,0.703	0.362,0.728,0.68	0.202			869	TFG	chr3	+	100732507	100736716	1.91947e-06	0.145,0.04,0.07	0.089,0.167,0.174	-0.058
870	STRADA	chr17	-	63707246	63707418	6.30326e-07	0.93,0.906,0.9	1.0,1.0,1.0	-0.088		870	ZCCHC17	chr1	+	31346639	31346818	31346639	31346740	31348828	31348974	1	0.005,0.048,0.076	0.0,0.183,0.134	-0.063		870	RBM6	chr3	+	50075172	50075330	50075200	50075330	50070454	50070552	0.000137788	0.0,0.005,0.098	0.328,0.056,0.033	-0.105			870	TLE4	chr9	+	79612655	79612718	79627373	79627448	2.04037e-11	0.034,0.533,0.493	0.846,0.908,0.896	-0.53			870	TFG	chr3	+	100744832	100747454	1	1.0,1.0,0.977	1.0,1.0,1.0	-0.008
871	STRADA	chr17	-	63726637	63726695	0.000105517	1.0,0.978,0.71	1.0,1.0,1.0	-0.104		871	KRTCAP2	chr1	-	155169786	155169857	155169790	155169857	155169407	155169560	0.0692178	0.1,0.182,0.09	0.155,0.163,0.175	-0.04		871	UQCR11	chr19	-	1598048	1598326	1598048	1598215	1599411	1599560	0.0054714	0.002,0.04,0.031	0.005,0.014,0.024	0.01			871	TLE4	chr9	+	79705888	79705942	79706746	79706899	1	1.0,1.0,0.987	1.0,1.0,1.0	-0.004			871	PSMD2	chr3	+	184303319	184303749	1	0.036,0.228,0.15	0.172,0.069,0.102	0.024
872	PPM1D	chr17	+	60656598	60656841	0.235271	1.0,1.0,0.985	0.857,1.0,1.0	0.043		872	PEX19	chr1	-	160282825	160283109	160282943	160283109	160282416	160282502	1.66225e-10	0.001,0.046,0.089	0.0,0.0,0.0	0.045		872	PNISR	chr6	-	99409172	99409344	99409172	99409286	99410740	99410964	0.77577	1.0,1.0,0.968	1.0,1.0,1.0	-0.011			872	TLE4	chr9	+	79705888	79705942	79706746	79706899	0.0244855	0.332,0.327,0.408	0.185,0.325,0.318	0.08			872	C8orf33	chr8	+	145052466	145052897	0.921685	0.268,0.083,0.189	0.457,0.083,0.079	-0.026
873	MANBAL	chr20	+	37298762	37298879	7.5997e-10	0.018,0.355,0.616	0.988,0.725,0.911	-0.545		873	QARS1	chr3	-	49099329	49099431	49099343	49099431	49099109	49099253	0.0116522	0.867,0.008,0.013	0.0,0.002,0.0	0.295		873	PNISR	chr6	-	99412550	99412739	99412550	99412734	99414571	99414690	1	0.995,0.997,1.0	1.0,1.0,1.0	-0.003			873	LTBP4	chr19	+	40616888	40617020	40617099	40617225	0	0.222,0.214,0.292	0.049,0.091,0.111	0.159			873	BHLHE40	chr3	+	4979961	4980408	1	0.015,0.121,0.294	0.354,0.038,0.073	-0.012
874	NFE2L1	chr17	+	48057031	48057121	0.136372	0.032,0.088,0.137	0.051,0.164,0.224	-0.061		874	QARS1	chr3	-	49103555	49103706	49103630	49103706	49103344	49103409	1	0.0,0.001,0.044	0.046,0.006,0.002	-0.003		874	PNISR	chr6	-	99414571	99414690	99414571	99414686	99416348	99416428	5.62612e-07	0.447,0.957,0.869	0.988,0.959,0.984	-0.219			874	LTBP4	chr19	+	40622400	40622667	40623603	40623732	0.00226258	0.98,0.988,0.892	0.664,0.967,0.93	0.1			874	CLPP	chr19	+	6361868	6362542	3.88985e-12	0.012,0.089,0.176	0.352,0.265,0.333	-0.224
875	NA	chr17	+	46935028	46935169	0.771037	1.0,1.0,0.746	0.043,1.0,1.0	0.234		875	QARS1	chr3	-	49104323	49104420	49104372	49104420	49103862	49103972	0	0.995,1.0,0.997	0.969,0.778,0.773	0.157		875	NT5DC2	chr3	-	52524386	52524731	52524386	52524611	52524816	52524881	0	0.902,0.93,0.93	1.0,1.0,1.0	-0.079			875	CHKA	chr11	-	68074716	68074830	68081403	68081457	0.00215198	0.011,0.441,0.387	0.384,0.483,0.467	-0.165			875	P4HTM	chr3	+	49004860	49005867	6.45566e-05	1.0,1.0,0.569	1.0,1.0,1.0	-0.144
876	NAT9	chr17	-	74775621	74775707	0.001608	0.976,1.0,1.0	0.021,0.952,1.0	0.334		876	QARS1	chr3	-	49104356	49104471	49104372	49104471	49103862	49103972	0	0.982,1.0,0.987	0.798,0.635,0.629	0.302		876	RBM39	chr20	-	35729311	35729365	35729311	35729362	35729461	35729527	0.29075	0.999,0.957,0.994	0.971,0.997,0.998	-0.005			876	UQCRH	chr1	+	46309100	46309127	46310154	46310316	9.09356e-05	0.637,0.312,0.267	0.179,0.136,0.128	0.258			876	DDIT4	chr10	+	72273923	72274421	1.43636e-12	0.268,0.138,0.195	0.085,0.074,0.076	0.122
877	COG1	chr17	+	73207701	73207739	1	0.0,0.0,0.016	0.0,0.0,0.0	0.005		877	SYNCRIP	chr6	-	85622481	85622687	85622586	85622687	85619267	85619417	2.17572e-05	0.999,0.973,0.985	0.876,1.0,1.0	0.027		877	RBM39	chr20	-	35729461	35729551	35729461	35729527	35731940	35732135	1	0.061,0.055,0.104	0.011,0.138,0.13	-0.02			877	ERBB4	chr2	-	211657753	211657828	211657949	211657994	0.0012259	0.047,0.315,0.364	0.186,0.0,0.0	0.18			877	THUMPD1	chr16	-	20733663	20737286	0.00562783	0.959,0.645,0.643	0.67,1.0,0.986	-0.136
878	ELAC2	chr17	-	13004988	13005101	1	1.0,0.986,1.0	1.0,1.0,1.0	-0.005		878	SYNCRIP	chr6	-	85637242	85637356	85637268	85637356	85636966	85637143	1	1.0,1.0,0.965	0.912,1.0,1.0	0.018		878	SIL1	chr5	-	139121034	139121173	139121034	139121170	139127738	139127853	1	1.0,1.0,0.995	1.0,1.0,1.0	-0.002			878	HJURP	chr2	-	233847396	233847461	233849762	233849859	0.0535531	0.087,0.339,0.364	0.149,0.842,0.832	-0.344			878	CYB5D1	chr17	+	7858402	7858824	0	0.173,0.57,0.216	1.0,1.0,1.0	-0.68
879	ELAC2	chr17	-	13004988	13005110	1	1.0,0.962,1.0	1.0,1.0,1.0	-0.013		879	CDK11A	chr1	-	1719327	1719455	1719357	1719455	1716345	1716478	0.348446	0.886,0.838,0.543	0.968,0.103,0.187	0.336		879	WDR75	chr2	+	189449244	189450968	189450902	189450968	189448378	189448508	0.0501315	0.0,0.009,0.062	0.0,0.0,0.0	0.024			879	NT5C3B	chr17	-	41828789	41828952	41830800	41830890	0.000877444	0.569,0.436,0.536	0.55,0.765,0.781	-0.185			879	AGPS	chr2	+	177440964	177442486	0	0.011,0.202,0.112	0.0,0.0,0.0	0.108
880	TANC2	chr17	+	63418306	63418407	2.59326e-09	0.961,0.648,0.83	0.99,0.984,1.0	-0.178		880	BCL9	chr1	+	147612882	147613199	147612882	147612977	147614426	147614616	8.19327e-09	1.0,0.916,0.936	0.994,1.0,1.0	-0.047		880	CTNNB1	chr3	+	41239640	41239900	41239659	41239900	41239133	41239354	0.585737	0.919,0.429,0.467	0.457,0.558,0.563	0.079			880	MAP4K4	chr2	+	101860824	101860986	101863820	101864051	0.13126	0.218,0.323,0.498	0.224,0.725,0.762	-0.224			880	LEMD2	chr6	-	33778241	33780179	8.74029e-11	0.003,0.047,0.213	0.182,0.545,0.555	-0.34
881	LARGE1	chr22	-	33277059	33277255	1	1.0,1.0,0.993	1.0,1.0,1.0	-0.002		881	LRIG1	chr3	-	66383990	66384272	66384131	66384272	66382981	66383401	1	1.0,1.0,0.986	1.0,1.0,1.0	-0.005		881	CTNNB1	chr3	+	41239659	41239904	41239818	41239904	41239133	41239354	0	0.943,0.747,0.798	0.979,0.993,0.998	-0.161			881	SUMF2	chr7	+	56072996	56073111	56074585	56074639	1	1.0,1.0,0.996	1.0,1.0,0.998	-0.001			881	RPL28	chr19	+	55386569	55388048	1	0.999,0.985,1.0	0.999,1.0,1.0	-0.005
882	PITPNC1	chr17	+	67578185	67578257	1	1.0,1.0,0.988	1.0,1.0,1.0	-0.004		882	ATP6AP1	chrX	+	154429047	154431657	154429047	154429174	154431829	154431904	1	0.153,0.035,0.026	0.222,0.013,0.018	-0.013		882	MON1B	chr16	+	77193436	77193777	77193450	77193777	77191475	77191633	0.000175126	0.005,0.138,0.026	0.0,0.012,0.05	0.036			882	SUMF2	chr7	+	56072996	56073111	56074585	56074736	0.000272993	0.606,0.403,0.451	0.694,0.652,0.638	-0.175			882	RPL28	chr19	+	55386569	55388048	1	0.076,0.096,0.113	0.104,0.094,0.094	-0.002
883	DHX40	chr17	+	59570517	59570663	1	1.0,0.993,1.0	1.0,1.0,1.0	-0.002		883	AKR1A1	chr1	+	45568926	45569006	45568926	45568999	45569142	45569229	1.23891e-07	0.201,0.037,0.212	0.188,0.0,0.005	0.086		883	N4BP2	chr4	+	40142672	40142861	40142723	40142861	40136943	40137082	1	1.0,1.0,0.939	1.0,1.0,1.0	-0.02			883	SUMF2	chr7	+	56072996	56073111	56076833	56076889	0.035718	0.989,0.721,0.623	0.756,0.993,0.981	-0.132			883	DLG1	chr3	-	197065275	197065809	3.21325e-09	0.767,0.133,0.133	0.016,0.0,0.0	0.339
884	DHX40	chr17	+	59579471	59579558	1	1.0,1.0,0.996	1.0,1.0,1.0	-0.001		884	NDRG1	chr8	-	133256725	133256863	133256776	133256863	133254538	133254595	4.41043e-08	0.0,0.123,0.037	0.0,0.011,0.018	0.044		884	TCAIM	chr3	+	44367455	44367708	44367531	44367708	44361364	44361518	0.0305159	0.912,0.243,0.385	0.04,0.312,0.348	0.28			884	SUMF2	chr7	+	56074173	56074218	56074585	56074736	0.0576637	0.252,0.415,0.301	0.603,0.36,0.392	-0.129			884	KIF2A	chr5	+	62363177	62363899	0	0.7,0.571,0.156	0.036,0.0,0.0	0.464
885	GOSR2	chr17	+	46935028	46935225	0.965401	1.0,1.0,0.646	0.043,1.0,1.0	0.201		885	TUBGCP2	chr10	-	133302758	133302980	133302791	133302980	133299984	133300113	1	0.0,0.036,0.002	0.059,0.0,0.0	-0.007		885	B4GALNT4	chr11	+	380670	380951	380824	380951	380291	380445	1	0.02,0.325,0.044	0.22,0.064,0.076	0.01			885	SUMF2	chr7	+	56074173	56074218	56076833	56076889	1.33538e-05	0.945,0.595,0.417	0.651,0.01,0.013	0.428			885	MAGED1	chrX	+	51897794	51898193	1	0.547,0.376,0.326	0.291,0.459,0.466	0.011
886	DDX42	chr17	+	63787033	63787270	1	1.0,1.0,0.993	1.0,1.0,1.0	-0.002		886	SUMO3	chr21	-	44808996	44809118	44809046	44809118	44805616	44807040	2.3298e-06	0.001,0.054,0.014	0.0,0.0,0.0	0.023		886	RPL14	chr3	+	40461406	40461661	40461607	40461661	40458641	40458736	0.916701	1.0,0.977,1.0	1.0,1.0,1.0	-0.008			886	RPE	chr2	+	210003437	210003468	210009656	210009736	1	0.0,0.0,0.008	0.0,0.0,0.0	0.003			886	MAGED1	chrX	+	51901552	51902354	0	0.424,0.251,0.104	0.142,0.008,0.009	0.207
887	UTP18	chr17	+	51273361	51273450	1	1.0,1.0,0.978	1.0,1.0,1.0	-0.007		887	SUMO3	chr21	-	44813861	44814104	44813975	44814104	44809046	44809118	0.000206651	0.022,0.133,0.059	0.09,0.0,0.0	0.041		887	NDRG4	chr16	+	58503705	58503903	58503797	58503903	58500142	58500269	1	0.172,0.635,0.47	0.792,0.304,0.299	-0.039			887	ST3GAL3	chr1	+	43814890	43814933	43838218	43838311	1.17437e-05	0.006,0.222,0.382	0.888,0.401,0.472	-0.384			887	MFSD10	chr4	-	2932599	2933209	0	0.833,0.485,0.331	0.036,0.006,0.004	0.534
888	SMARCE1	chr17	-	40630207	40630286	1	0.017,0.0,0.002	0.014,0.0,0.0	0.002		888	CCDC14	chr3	-	123946802	123947319	123947279	123947319	123944848	123944990	0.464171	0.991,1.0,0.964	0.998,0.999,1.0	-0.014		888	NDRG4	chr16	+	58503705	58503903	58503797	58503903	58500987	58501077	0	0.429,0.604,0.651	0.928,0.989,1.0	-0.411			888	ST3GAL3	chr1	+	43838218	43838311	43894382	43894477	6.11896e-11	0.078,0.437,0.413	0.03,0.032,0.031	0.278			888	ABCF3	chr3	+	184186506	184186875	0.421816	0.012,0.118,0.241	0.004,0.379,0.462	-0.158
889	SMARCE1	chr17	-	40642117	40642559	0.00326505	0.897,0.949,0.799	0.787,0.986,0.992	-0.04		889	KAT6B	chr10	+	74975398	74976330	74975398	74975781	74977315	74977437	0.000443615	1.0,0.991,0.782	1.0,1.0,1.0	-0.076		889	NDRG4	chr16	+	58503743	58503903	58503797	58503903	58500987	58501077	0	0.429,0.604,0.652	0.928,0.989,1.0	-0.411			889	BARD1	chr2	-	214780559	214781509	214792296	214792445	0.0767053	0.003,0.7,0.297	0.37,0.004,0.004	0.207			889	ABCF3	chr3	+	184187396	184187761	1	0.007,0.134,0.144	0.013,0.182,0.222	-0.044
890	SMARCE1	chr17	-	40642454	40642559	0.0272571	0.956,0.989,0.939	0.906,0.995,0.997	-0.005		890	KAT6B	chr10	+	74981786	74985241	74981786	74981928	74989018	74989112	0.00148203	1.0,1.0,0.5	1.0,1.0,1.0	-0.167		890	NOP56	chr20	+	2655237	2655512	2655324	2655512	2654748	2654947	1.90431e-08	0.021,0.059,0.123	0.018,0.049,0.037	0.033			890	BRPF3	chr6	+	36222167	36222265	36225266	36225364	0.08166	0.958,0.532,0.561	0.84,0.904,0.809	-0.167			890	HIRIP3	chr16	-	29995102	29995463	0.00385307	0.328,0.153,0.058	0.3,0.004,0.004	0.077
891	SMARCE1	chr17	-	40642454	40642559	0.882738	1.0,0.994,0.961	0.997,0.976,0.994	-0.004		891	GAS5	chr1	-	173864483	173864704	173864674	173864704	173864256	173864304	0.100975	1.0,0.925,0.97	0.956,1.0,1.0	-0.02		891	OPA1	chr3	+	193618702	193618936	193618868	193618936	193617177	193617285	0.0001038	0.003,0.125,0.0	0.0,0.0,0.0	0.043			891	MARK3	chr14	+	103428386	103428440	103448918	103448967	0	0.118,0.582,0.357	0.991,0.993,1.0	-0.642			891	AK2	chr1	-	33007985	33013402	3.22463e-05	0.634,0.688,0.492	0.736,0.841,0.792	-0.185
892	SMARCE1	chr17	-	40645575	40645619	0.00551795	1.0,0.974,0.882	0.996,0.944,0.985	-0.023		892	GAS5	chr1	-	173865228	173865547	173865470	173865547	173864674	173864704	1	1.0,1.0,0.994	1.0,1.0,1.0	-0.002		892	OPA1	chr3	+	193643951	193644105	193643974	193644105	193643527	193643627	0.859527	0.0,0.462,0.222	0.713,0.006,0.006	-0.014			892	MARK3	chr14	+	103428386	103428440	103451917	103451983	0.00525187	0.161,0.34,0.229	0.621,0.396,0.363	-0.217			892	AK2	chr1	-	33012073	33013402	1	1.0,1.0,0.977	0.998,1.0,1.0	-0.007
893	SMARCE1	chr17	-	40645795	40645847	1	1.0,1.0,0.981	1.0,1.0,1.0	-0.006		893	GAS5	chr1	-	173865228	173865547	173865509	173865547	173864674	173864704	1	1.0,1.0,0.995	1.0,1.0,1.0	-0.002		893	MAP2	chr2	+	209692624	209696350	209692636	209696350	209680749	209680827	0.00800729	0.445,0.551,0.528	0.551,0.789,0.742	-0.186			893	MARK3	chr14	+	103448918	103448967	103451917	103451983	0.593854	0.801,0.423,0.31	0.476,0.683,0.682	-0.102			893	AASS	chr7	-	122098449	122098844	0.0480359	0.004,0.159,0.254	0.016,0.456,0.459	-0.171
894	CLTC	chr17	+	59655853	59656027	1	1.0,1.0,0.996	1.0,1.0,1.0	-0.001		894	GAS5	chr1	-	173865470	173865547	173865509	173865547	173864674	173864704	1	1.0,1.0,0.971	1.0,1.0,1.0	-0.01		894	BAIAP3	chr16	+	1339495	1339603	1339579	1339603	1339163	1339244	1	1.0,0.995,1.0	1.0,1.0,1.0	-0.002			894	MARK3	chr14	+	103451917	103451983	103457141	103457212	6.75614e-09	0.001,0.004,0.026	0.148,0.0,0.005	-0.041			894	POLR3GL	chr1	+	145977777	145978096	0	0.04,0.136,0.166	0.379,0.345,0.351	-0.244
895	CLTC	chr17	+	59687000	59687021	0.112223	0.387,0.419,0.29	0.374,0.48,0.45	-0.069		895	GAS5	chr1	-	173865470	173865547	173865509	173865547	173865228	173865282	0	0.406,0.403,0.427	0.669,0.777,0.743	-0.318		895	HDLBP	chr2	-	241235120	241235275	241235120	241235255	241235489	241235594	6.88429e-05	0.02,0.063,0.074	0.069,0.009,0.01	0.023			895	MARK3	chr14	+	103451917	103451983	103457141	103457212	0	0.047,0.124,0.227	0.005,0.002,0.0	0.13			895	EIF2B5	chr3	+	184137619	184138075	0.0142393	0.042,0.387,0.098	0.941,0.248,0.268	-0.31
896	EIF1	chr17	+	41689777	41689941	1	1.0,1.0,0.985	1.0,0.997,0.993	-0.002		896	SLC41A3	chr3	-	126050897	126051050	126050942	126051050	126033606	126033678	0.0608225	0.002,0.038,0.085	0.0,0.021,0.028	0.025		896	HDLBP	chr2	-	241235489	241235629	241235489	241235594	241236614	241236769	7.99835e-12	0.113,0.11,0.086	0.146,0.229,0.235	-0.1			896	MARK3	chr14	+	103498501	103498528	103500155	103500200	1.25827e-06	0.0,0.309,0.021	0.0,0.0,0.0	0.11			896	EIF2B5	chr3	+	184143051	184143565	0.11475	0.293,0.415,0.215	0.33,0.435,0.475	-0.106
897	DNAJC7	chr17	-	41987594	41987694	0	0.081,0.209,0.094	0.01,0.023,0.034	0.106		897	COX7A2	chr6	-	75240276	75240385	75240300	75240385	75237786	75237988	0	0.004,0.099,0.084	0.087,0.18,0.208	-0.096		897	HDLBP	chr2	-	241239900	241240164	241239900	241240122	241242459	241242678	1	0.344,0.062,0.082	0.172,0.144,0.131	0.014			897	BUD23	chr7	+	73686998	73687095	73690915	73691012	0.387574	0.994,0.902,0.814	0.939,0.909,0.913	-0.017			897	EIF2B5	chr3	+	184143051	184144224	9.61834e-11	0.027,0.529,0.127	0.0,0.0,0.001	0.227
898	PKNOX1	chr21	+	43010052	43010224	1	1.0,1.0,0.907	1.0,1.0,1.0	-0.031		898	COX7A2	chr6	-	75241122	75241265	75241175	75241265	75240300	75240385	1.16302e-14	0.028,0.031,0.032	0.02,0.0,0.0	0.024		898	HDLBP	chr2	-	241255373	241255580	241255373	241255511	241256183	241256399	0.034394	0.999,0.957,0.994	1.0,1.0,1.0	-0.017			898	KDM5D	chrY	-	19739527	19739662	19741317	19741488	0.632843	0.447,0.547,0.31	0.361,0.391,0.37	0.061			898	EIF2B5	chr3	+	184144596	184145292	1	0.0,0.007,0.029	0.0,0.0,0.0	0.012
899	DHRS11	chr17	+	36599670	36599763	1	1.0,1.0,0.977	1.0,1.0,1.0	-0.008		899	HAX1	chr1	+	154273335	154273961	154273335	154273534	154274949	154275001	1	1.0,1.0,0.995	1.0,1.0,1.0	-0.002		899	HMGN2	chr1	+	26473702	26474135	26474084	26474135	26473482	26473527	1	1.0,1.0,0.999	1.0,1.0,1.0	0			899	KDM5D	chrY	-	19741317	19741488	19741734	19741857	0.0473153	0.855,0.547,0.302	0.301,0.33,0.343	0.243			899	KMT5C	chr19	+	55341793	55342380	0.135898	0.989,0.187,0.663	0.231,0.625,0.478	0.168
900	DHRS11	chr17	+	36599670	36599763	1	0.994,0.798,0.939	0.901,1.0,0.933	-0.034		900	USF1	chr1	-	161042554	161042670	161042585	161042670	161042115	161042217	0.0599014	1.0,1.0,0.882	0.973,0.962,0.968	-0.007		900	EIF4G1	chr3	+	184316071	184316218	184316131	184316218	184315762	184315856	0.849118	0.25,0.12,0.081	0.0,0.246,0.205	0			900	DNER	chr2	-	229366872	229367119	229388264	229388396	0.025591	0.853,0.837,0.768	0.744,0.928,0.93	-0.048			900	MGAT4B	chr5	-	179799505	179800068	0.404495	0.0,0.198,0.119	0.011,0.154,0.112	0.013
901	SENP3	chr17	+	7565694	7565764	1	1.0,1.0,0.957	1.0,1.0,1.0	-0.014		901	USF1	chr1	-	161043252	161043360	161043267	161043360	161042832	161042882	1	0.0,0.0,0.013	0.0,0.0,0.0	0.004		901	EIF4G1	chr3	+	184317716	184317816	184317746	184317816	184317320	184317497	1	1.0,1.0,0.998	1.0,1.0,1.0	-0.001			901	DNER	chr2	-	229388264	229388396	229407231	229407345	0.57628	0.133,0.313,0.278	0.59,0.056,0.068	0.003			901	MGAT4B	chr5	-	179801333	179801694	0.193198	0.115,0.187,0.147	0.021,0.359,0.378	-0.103
902	ACLY	chr17	-	41869473	41869587	1	1.0,1.0,0.999	1.0,1.0,1.0	0		902	SDHC	chr1	+	161314380	161314874	161314380	161314425	161323613	161323670	0.00617448	0.14,0.002,0.0	0.002,0.19,0.207	-0.086		902	EIF4G1	chr3	+	184317716	184317816	184317749	184317816	184317320	184317497	0.859055	1.0,1.0,0.965	1.0,1.0,1.0	-0.012			902	DNER	chr2	-	229407231	229407345	229418107	229418230	1	0.18,0.567,0.466	0.412,0.356,0.346	0.033			902	RAD54L2	chr3	+	51638143	51639670	1	0.002,0.353,0.171	0.887,0.003,0.0	-0.121
903	ACLY	chr17	-	41896619	41896649	0.05738	0.136,0.357,0.381	0.292,0.511,0.492	-0.14		903	PLD3	chr19	+	40348699	40348768	40348699	40348724	40365661	40365930	1	1.0,1.0,0.988	1.0,1.0,1.0	-0.004		903	EIF4G1	chr3	+	184320842	184320993	184320926	184320993	184320629	184320722	0.382409	0.0,0.0,0.019	0.172,0.0,0.0	-0.051			903	ARHGEF9	chrX	-	63643979	63644048	63655493	63655737	0.374367	0.084,0.448,0.507	0.309,0.187,0.17	0.124			903	THAP9-AS1	chr4	-	82900076	82900566	0	0.289,0.128,0.166	0.0,0.038,0.029	0.172
904	NDRG3	chr20	-	36654800	36654839	0.537229	0.001,0.0,0.04	0.004,0.0,0.0	0.012		904	PLD3	chr19	+	40365552	40365930	40365552	40365585	40366418	40366510	1	1.0,0.996,0.993	0.997,0.972,0.99	0.01		904	EIF4G1	chr3	+	184323404	184323593	184323407	184323593	184323082	184323241	0.0610125	0.938,0.19,0.307	0.049,0.331,0.303	0.251			904	SLMAP	chr3	+	57865241	57865292	57871635	57871698	1.05329e-10	0.0,0.01,0.044	0.0,0.235,0.203	-0.128			904	SLC2A1	chr1	-	42929209	42929780	0.00788124	0.021,0.295,0.202	0.029,0.095,0.095	0.1
905	NDRG3	chr20	-	36706971	36707007	3.47445e-11	1.0,0.943,0.918	1.0,1.0,1.0	-0.046		905	CAND1	chr12	+	67305103	67306597	67305103	67305312	67307396	67307492	1	0.996,1.0,0.986	0.988,1.0,1.0	-0.002		905	EIF4G1	chr3	+	184331696	184331809	184331727	184331809	184331471	184331606	2.70776e-12	0.124,0.019,0.034	0.342,0.14,0.143	-0.149			905	IPO5	chr13	+	97975890	97975997	97976692	97976786	1	0.0,0.0,0.007	0.0,0.0,0.0	0.002			905	GAPDH	chr12	+	6536683	6537010	1	0.06,0.11,0.103	0.109,0.084,0.084	-0.001
906	NA	chr17	+	15700047	15700366	1	1.0,0.995,0.997	1.0,1.0,0.995	-0.001		906	AMPD2	chr1	+	109629326	109629490	109629326	109629486	109629795	109629916	1	1.0,1.0,0.957	1.0,0.996,1.0	-0.013		906	TNS1	chr2	-	217813214	217813307	217813214	217813304	217813684	217813816	6.15185e-09	0.89,0.277,0.796	1.0,1.0,1.0	-0.346			906	MRPS18C	chr4	+	83458345	83458429	83459739	83459797	2.82249e-09	0.295,0.061,0.153	0.402,0.753,0.741	-0.462			906	PFKM	chr12	+	48134942	48135383	1	0.894,0.134,0.257	0.258,0.532,0.499	-0.001
907	ZNF286A	chr17	+	15706386	15706501	4.36003e-06	0.983,0.816,0.995	1.0,1.0,1.0	-0.069		907	C1orf174	chr1	-	3892740	3892996	3892882	3892996	3890568	3891057	0.266671	0.068,0.181,0.24	0.0,0.821,0.812	-0.381		907	OSGEPL1	chr2	-	189746659	189747331	189746659	189747168	189750549	189750656	0.0153615	1.0,1.0,0.576	0.939,1.0,1.0	-0.121			907	STXBP3	chr1	+	108798144	108798237	108800219	108800305	0.423573	0.294,0.712,0.616	0.977,0.063,0.052	0.177			907	PFKM	chr12	+	48141739	48142066	1.69914e-08	0.198,0.16,0.122	0.104,0.014,0.013	0.116
908	FBXL20	chr17	-	39303584	39303639	1	1.0,1.0,0.92	1.0,1.0,1.0	-0.027		908	CSNK1G2	chr19	+	1979494	1979643	1979494	1979618	1979751	1979835	0.946266	1.0,1.0,1.0	0.993,0.904,0.96	0.048		908	AFF3	chr2	-	99554310	99554534	99554310	99554486	99554682	99554732	1.346e-12	1.0,0.858,0.886	1.0,1.0,1.0	-0.085			908	STXBP3	chr1	+	108800219	108800305	108807400	108807549	1	0.964,0.714,0.508	1.0,0.345,0.351	0.163			908	RPSA	chr3	+	39411895	39412434	0.0022392	0.014,0.033,0.013	0.03,0.002,0.002	0.009
909	SOCS7	chr17	+	38364751	38364856	1	1.0,1.0,0.965	1.0,1.0,1.0	-0.012		909	DCX	chrX	-	111330903	111331041	111330918	111331041	111312638	111312736	1	0.158,0.35,0.427	0.317,0.35,0.338	-0.023		909	PBRM1	chr3	-	52589069	52589255	52589069	52589252	52603520	52603732	0.000245426	1.0,0.987,0.847	1.0,1.0,1.0	-0.055			909	DARS1	chr2	-	135979273	135979366	135983396	135983454	0.869357	0.805,0.397,0.494	0.442,0.597,0.545	0.037			909	RBM6	chr3	+	50061461	50062108	3.87628e-05	0.877,0.265,0.451	0.624,0.991,0.983	-0.335
910	SOCS7	chr17	+	38365307	38365409	0.00937871	0.007,0.067,0.074	0.21,0.045,0.03	-0.046		910	DCX	chrX	-	111411969	111412192	111412137	111412192	111410034	111410420	1	0.0,0.0,0.065	0.098,0.002,0.0	-0.012		910	LRPPRC	chr2	-	43894544	43896708	43894544	43894629	43899218	43899334	0.00391236	1.0,1.0,0.988	0.949,1.0,1.0	0.013			910	RPN2	chr20	+	37198396	37198492	37199049	37199225	0.0922795	0.023,0.563,0.493	0.255,0.648,0.635	-0.153			910	DZIP3	chr3	+	108647942	108648962	0.000156361	0.028,0.122,0.227	0.175,0.0,0.0	0.067
911	SOCS7	chr17	+	38365307	38366033	0.130015	0.002,0.004,0.051	0.0,0.0,0.0	0.019		911	MTF2	chr1	+	93110544	93110630	93110544	93110626	93114687	93114783	0.0279294	0.0,0.072,0.062	0.0,0.0,0.0	0.045		911	LRPPRC	chr2	-	43918024	43918151	43918024	43918133	43918255	43918398	0.437387	0.0,0.001,0.033	0.0,0.0,0.0	0.011			911	RPN2	chr20	+	37232295	37232391	37234019	37234095	0.526267	0.969,0.867,0.871	0.88,0.932,0.941	-0.015			911	PNISR	chr6	-	99403828	99404702	2.3311e-07	0.28,0.409,0.234	0.462,0.901,0.912	-0.451
912	FKBP10	chr17	+	41817057	41817203	0	0.989,0.981,0.954	0.698,0.52,0.49	0.405		912	STAMBP	chr2	+	73862202	73862945	73862202	73862304	73870142	73870352	0.00123925	1.0,1.0,0.724	1.0,1.0,1.0	-0.092		912	LRPPRC	chr2	-	43948411	43948518	43948411	43948515	43949601	43949659	1	1.0,1.0,0.991	1.0,1.0,1.0	-0.003			912	FEZ2	chr2	-	36583352	36583469	36590902	36591011	0.0748343	0.299,0.307,0.193	0.224,0.454,0.471	-0.117			912	PNISR	chr6	-	99414571	99416428	1.0077e-11	0.319,0.816,0.657	0.971,0.957,0.984	-0.373
913	FKBP10	chr17	+	41819840	41820023	1.3331e-08	0.0,0.005,0.072	0.001,0.0,0.001	0.025		913	STAMBP	chr2	+	73862202	73867174	73862202	73862304	73870142	73870352	0.00123925	1.0,1.0,0.724	1.0,1.0,1.0	-0.092		913	LRPPRC	chr2	-	43948411	43948548	43948411	43948515	43949601	43949659	1	1.0,1.0,0.979	1.0,1.0,1.0	-0.007			913	NUP54	chr4	-	76136185	76136412	76144148	76144292	0.0401901	0.966,0.492,0.354	0.058,0.551,0.54	0.221			913	PNISR	chr6	-	99414571	99416428	0.0062541	0.349,0.146,0.172	0.231,0.47,0.476	-0.17
914	RPL23	chr17	-	38850361	38850475	1	1.0,1.0,1.0	1.0,1.0,1.0	0		914	WBP1	chr2	+	74459437	74459562	74459437	74459552	74459642	74459745	0.0317721	0.203,0.796,0.725	0.473,0.983,0.983	-0.238		914	LRPPRC	chr2	-	43948411	43948548	43948411	43948518	43949601	43949659	0.747414	0.106,0.264,0.283	0.225,0.313,0.349	-0.078			914	SCARB2	chr4	-	76175790	76175910	76176436	76176528	0	0.816,0.606,0.587	0.275,0.217,0.187	0.443			914	KRI1	chr19	-	10557551	10557895	0.0350056	0.805,0.387,0.221	0.894,0.005,0.002	0.171
915	PSMB3	chr17	+	38760430	38760608	1.25648e-05	1.0,0.952,0.977	1.0,1.0,1.0	-0.024		915	MICAL1	chr6	-	109451599	109452401	109452245	109452401	109446695	109446772	0.000902872	1.0,1.0,0.851	1.0,1.0,1.0	-0.05		915	KIF5C	chr2	+	148998399	148998509	148998402	148998509	148997263	148997340	1	1.0,1.0,0.989	1.0,1.0,1.0	-0.004			915	ADGRL3	chr4	+	61383123	61383189	61497120	61497348	0	0.077,0.263,0.209	0.0,0.0,0.0	0.183			915	KRI1	chr19	-	10561666	10561845	0	0.009,0.111,0.113	0.0,0.002,0.0	0.077
916	PSMB3	chr17	+	38760507	38760608	3.17227e-06	1.0,0.935,0.963	1.0,1.0,1.0	-0.034		916	ACAA2	chr18	-	49813681	49813953	49813816	49813953	49802686	49802853	1	1.0,1.0,0.778	1.0,0.556,1.0	0.074		916	BUD31	chr7	+	99410033	99410169	99410036	99410169	99409084	99409245	8.72983e-12	0.991,0.895,0.956	1.0,1.0,1.0	-0.053			916	ADGRL3	chr4	+	61676825	61676935	61730621	61730636	0	0.591,0.757,0.93	1.0,1.0,0.996	-0.239			916	NT5DC2	chr3	-	52527616	52527931	0.0226826	0.701,0.027,0.066	0.113,0.003,0.0	0.226
917	PSMB3	chr17	+	38762410	38762505	0.151737	1.0,1.0,0.931	1.0,1.0,1.0	-0.023		917	CELF3	chr1	-	151707144	151707648	151707506	151707648	151706668	151706734	4.77309e-08	0.985,0.617,0.889	1.0,1.0,1.0	-0.17		917	RPS27A	chr2	+	55234118	55234962	55234830	55234962	55233362	55233417	1	1.0,1.0,0.997	1.0,1.0,1.0	-0.001			917	SMARCC1	chr3	-	47638724	47638780	47661293	47661455	0.0542543	0.131,0.329,0.292	0.012,0.298,0.277	0.055			917	RBM39	chr20	-	35704667	35705330	1.26679e-09	0.002,0.008,0.059	0.002,0.254,0.256	-0.148
918	GGNBP2	chr17	+	36554819	36554900	1	1.0,1.0,0.991	1.0,1.0,1.0	-0.003		918	CELF3	chr1	-	151715618	151715981	151715875	151715981	151714593	151714676	2.35811e-13	0.0,0.059,0.119	0.0,0.005,0.0	0.058		918	NAA50	chr3	-	113723958	113724095	113723958	113724092	113745941	113746249	0.00806408	0.228,0.797,0.746	0.303,1.0,0.996	-0.176			918	SMARCC1	chr3	-	47729024	47729094	47736033	47736126	0.114083	0.249,0.602,0.411	0.633,0.511,0.514	-0.132			918	RBM39	chr20	-	35738967	35740887	0.0672093	0.563,0.207,0.236	0.419,0.523,0.492	-0.143
919	GGNBP2	chr17	+	36567662	36567776	1	1.0,1.0,0.997	1.0,1.0,1.0	-0.001		919	SNHG8	chr4	+	118278708	118279137	118278708	118278792	118279388	118279431	0.000228404	0.017,0.415,0.48	0.22,0.952,0.988	-0.416		919	CHD4	chr12	-	6578028	6578135	6578028	6578117	6578408	6578546	0	0.997,1.0,0.964	0.995,0.818,0.828	0.107			919	SMARCC1	chr3	-	47738028	47738110	47745907	47745993	2.33335e-09	0.615,0.456,0.429	0.298,0.219,0.219	0.255			919	SGSM2	chr17	+	2362837	2363134	8.28825e-06	0.394,0.118,0.222	0.386,0.821,0.774	-0.416
920	WIPF2	chr17	+	40260534	40260667	1	1.0,1.0,0.994	1.0,1.0,1.0	-0.002		920	SNHG8	chr4	+	118278754	118279431	118278754	118278792	118279623	118279823	1	1.0,1.0,0.996	1.0,1.0,1.0	-0.001		920	CHD4	chr12	-	6578028	6578137	6578028	6578117	6578408	6578546	0	0.999,1.0,0.992	0.999,0.954,0.956	0.027			920	SMARCC1	chr3	-	47745907	47745993	47772816	47772936	0.000596121	0.293,0.425,0.507	0.51,0.038,0.026	0.217			920	RPS4X	chrX	-	72273800	72275150	0	0.053,0.047,0.065	0.057,0.013,0.01	0.028
921	CWC25	chr17	-	38806296	38806395	0.0157918	1.0,1.0,0.925	1.0,1.0,1.0	-0.025		921	SNRNP70	chr19	+	49102113	49103587	49102113	49102173	49104633	49104735	1.01918e-06	1.0,1.0,0.837	1.0,1.0,1.0	-0.054		921	CHD4	chr12	-	6581290	6581388	6581290	6581385	6581648	6581814	1	1.0,1.0,0.986	1.0,1.0,1.0	-0.005			921	PURPL	chr5	+	27484925	27485029	27494234	27494335	8.87831e-07	0.833,0.502,0.383	0.333,0.0,0.02	0.455			921	CTNNB1	chr3	+	41233340	41233867	0.018866	0.272,0.034,0.062	0.118,0.008,0.021	0.074
922	ACACA	chr17	-	37151300	37151421	0.331588	1.0,1.0,0.958	1.0,1.0,1.0	-0.014		922	SNRNP70	chr19	+	49102113	49103587	49102113	49102185	49104633	49104735	7.5728e-05	1.0,1.0,1.0	0.642,1.0,1.0	0.119		922	CHD4	chr12	-	6583197	6583378	6583197	6583375	6587383	6587559	3.62806e-06	0.986,0.931,0.962	0.977,0.987,0.979	-0.021			922	ADGRB2	chr1	-	31742837	31743002	31744192	31744357	0.0125687	0.054,0.552,0.68	0.69,0.712,0.683	-0.266			922	CTNNB1	chr3	+	41239133	41239900	1	0.914,0.583,0.595	0.641,0.745,0.757	-0.017
923	ACACA	chr17	-	37210466	37210490	0.0580132	0.901,0.446,0.901	0.515,1.0,0.994	-0.087		923	SKIL	chr3	+	170384532	170384765	170384532	170384627	170390222	170390464	5.44625e-05	1.0,0.743,0.988	1.0,1.0,1.0	-0.09		923	CHD4	chr12	-	6600216	6600395	6600216	6600356	6600533	6600669	0.567166	0.989,0.823,0.816	0.837,0.946,0.965	-0.04			923	CTDSPL2	chr15	+	44490783	44490999	44496379	44496458	0.00135683	0.185,0.308,0.2	0.261,0.062,0.063	0.102			923	CTNNB1	chr3	+	41239133	41239955	1	0.999,1.0,0.991	0.998,1.0,1.0	-0.003
924	ACACA	chr17	-	37224991	37225105	1	1.0,1.0,0.962	1.0,1.0,1.0	-0.013		924	PABPC1	chr8	-	100704279	100704390	100704296	100704390	100702915	100703359	6.05161e-07	0.254,0.252,0.288	0.231,0.159,0.17	0.078		924	CHD4	chr12	-	6601959	6602175	6601959	6602154	6602375	6602497	0.00291841	0.344,0.372,0.363	0.321,0.238,0.264	0.085			924	P3H4	chr17	-	41803286	41803431	41806795	41806879	3.16742e-05	0.469,0.382,0.498	0.26,0.992,0.995	-0.299			924	CTNNB1	chr3	+	41239133	41239904	0	0.944,0.721,0.784	0.979,0.993,0.998	-0.174
925	LRRC37B	chr17	+	32045699	32045818	1	1.0,1.0,0.95	0.977,1.0,1.0	-0.009		925	PABPC1	chr8	-	100712651	100713181	100713086	100713181	100712361	100712457	1	1.0,1.0,0.992	1.0,1.0,1.0	-0.003		925	STRADB	chr2	+	201480007	201480846	201480031	201480846	201479488	201479531	0.0196549	0.652,0.165,0.118	0.022,0.166,0.258	0.163			925	NIPBL	chr5	+	37057185	37057332	37058890	37059165	4.16347e-06	0.394,0.326,0.447	0.501,0.015,0.016	0.212			925	FLNB	chr3	+	58130740	58132931	0.0771434	0.015,0.036,0.077	0.0,0.245,0.237	-0.118
926	SMCHD1	chr18	+	2750042	2750122	1	1.0,1.0,0.997	1.0,1.0,1.0	-0.001		926	PABPC1	chr8	-	100715461	100715601	100715470	100715601	100713086	100713181	3.30214e-09	0.948,0.985,0.976	0.959,1.0,1.0	-0.017		926	MARS1	chr12	+	57489423	57489558	57489454	57489558	57489266	57489345	1	1.0,1.0,0.977	1.0,1.0,1.0	-0.008			926	CNOT10	chr3	+	32762732	32762863	32764454	32764490	0.90818	0.823,0.42,0.686	0.88,0.364,0.426	0.086			926	EGLN2	chr19	+	40807137	40807551	3.77565e-09	0.0,0.049,0.194	0.005,0.024,0.016	0.066
927	SMCHD1	chr18	+	2796406	2796521	1	1.0,1.0,1.0	1.0,0.987,1.0	0.004		927	PABPC1	chr8	-	100718086	100718280	100718182	100718280	100717772	100717888	0.630835	0.998,0.979,0.994	0.995,0.99,0.992	-0.002		927	MARS1	chr12	+	57512235	57512353	57512302	57512353	57512007	57512103	1	1.0,0.971,0.987	1.0,0.989,0.989	-0.007			927	MTHFR	chr1	-	11800211	11800322	11801160	11801399	0	0.47,0.632,0.662	0.825,1.0,1.0	-0.354			927	RPL14	chr3	+	40461406	40461661	1.61846e-08	0.095,0.064,0.08	0.081,0.207,0.2	-0.083
928	RHBDL3	chr17	+	32298091	32298204	1	1.0,1.0,0.952	1.0,0.992,0.992	-0.011		928	CSDE1	chr1	-	114749820	114750207	114749973	114750207	114739752	114739890	1	1.0,1.0,0.999	1.0,1.0,1.0	0		928	DNAJC10	chr2	+	182717940	182718290	182718156	182718290	182717015	182717072	5.24873e-06	0.993,0.779,1.0	1.0,1.0,1.0	-0.076			928	PMVK	chr1	-	154929023	154929176	154932351	154932415	0.886727	0.325,0.399,0.429	0.122,0.509,0.508	0.005			928	NDRG4	chr16	+	58503797	58504274	1.68315e-14	0.359,0.249,0.202	0.102,0.064,0.085	0.186
929	AP2B1	chr17	+	35600936	35601071	1	0.0,0.0,0.001	0.0,0.0,0.0	0		929	NGLY1	chr3	-	25782892	25783414	25783259	25783414	25778573	25778688	0.000289055	0.0,0.0,0.114	0.0,0.0,0.0	0.038		929	DNAJC10	chr2	+	182732482	182732542	182732498	182732542	182731029	182731107	0.82818	0.01,0.038,0.034	0.197,0.003,0.0	-0.039			929	CENPH	chr5	+	69195716	69195791	69197052	69197109	0.00618356	0.966,0.614,0.57	0.545,0.519,0.53	0.185			929	NDRG4	chr16	+	58507807	58507999	0.74206	0.015,0.09,0.116	0.051,0.179,0.147	-0.052
930	AP2B1	chr17	+	35600985	35601071	0.0714505	0.0,0.0,0.005	0.0,0.018,0.022	-0.012		930	PIN4	chrX	+	72181764	72181925	72181764	72181828	72186460	72186534	1	0.172,0.034,0.081	0.662,0.026,0.028	-0.143		930	DNAJC10	chr2	+	182743597	182743712	182743657	182743712	182741242	182741356	1	1.0,1.0,0.993	1.0,1.0,1.0	-0.002			930	CENPH	chr5	+	69202918	69202970	69208195	69208359	0.0295816	0.87,0.507,0.557	0.587,0.309,0.311	0.242			930	NDRG4	chr16	+	58508961	58509189	0.000196902	0.495,0.128,0.137	0.348,0.0,0.011	0.134
931	AP2B1	chr17	+	35641876	35641975	1	1.0,1.0,0.999	1.0,1.0,1.0	0		931	CNBP	chr3	-	129171633	129171771	129171651	129171771	129171445	129171538	1	1.0,0.995,0.997	1.0,0.998,0.998	-0.001		931	PCAT6	chr1	+	202811574	202811913	202811688	202811913	202810961	202811370	0	0.95,0.563,0.746	0.987,1.0,0.991	-0.24			931	CLIP2	chr7	+	74375886	74376822	74380805	74380863	1	0.73,0.366,0.395	0.512,0.464,0.418	0.032			931	EIF4G2	chr11	-	10799551	10800348	0.00665043	0.039,0.173,0.149	0.185,0.139,0.125	-0.029
932	AP2B1	chr17	+	35670856	35670898	0.00270701	0.984,0.284,0.475	0.294,0.196,0.27	0.328		932	CNBP	chr3	-	129171633	129171771	129171654	129171771	129171445	129171538	4.31792e-05	0.975,0.627,0.737	0.66,0.519,0.499	0.22		932	DNPEP	chr2	-	219385630	219385751	219385630	219385706	219385967	219386098	0.000148541	0.006,0.154,0.101	0.035,0.01,0.0	0.072			932	ILK	chr11	+	6604852	6604943	6608045	6608211	1	0.0,0.0,0.003	0.0,0.0,0.0	0.001			932	EIF4G2	chr11	-	10801660	10802209	0	0.12,0.135,0.085	0.2,0.229,0.241	-0.11
933	CENPV	chr17	-	16349139	16349333	0.586591	0.005,0.181,0.026	0.387,0.001,0.001	-0.059		933	UBQLN1	chr9	-	83666349	83669327	83669184	83669327	83665029	83665145	0	0.696,0.784,0.727	0.812,0.986,0.983	-0.191		933	DNPEP	chr2	-	219386891	219386980	219386891	219386948	219387069	219387163	4.09182e-06	0.974,1.0,0.876	1.0,1.0,1.0	-0.05			933	PSMA4	chr15	+	78542176	78542219	78542482	78542645	0.000285485	0.501,0.53,0.551	0.475,0.245,0.239	0.208			933	EIF4G2	chr11	-	10803479	10804050	1	0.075,0.096,0.088	0.167,0.058,0.066	-0.011
934	SUZ12	chr17	+	31982998	31983104	0.00115661	1.0,0.938,0.99	1.0,0.203,0.234	0.497		934	ALDOA	chr16	+	30067233	30067366	30067233	30067333	30067449	30067661	1	1.0,0.999,0.999	1.0,1.0,1.0	-0.001		934	KDM1A	chr1	+	23073273	23073403	23073291	23073403	23072123	23072197	0.0593172	0.023,0.115,0.081	0.232,0.002,0.002	-0.006			934	PSMA4	chr15	+	78542482	78542645	78544189	78544267	0.512535	0.55,0.339,0.279	0.351,0.305,0.321	0.064			934	EIF4G2	chr11	-	10804286	10805015	0.0218171	0.026,0.062,0.086	0.126,0.06,0.057	-0.023
935	NXN	chr17	-	803681	803806	0.0714194	1.0,1.0,0.95	1.0,1.0,1.0	-0.017		935	ALDOA	chr16	+	30068817	30068990	30068817	30068978	30069305	30069389	0.207502	0.164,0.193,0.214	0.115,0.369,0.379	-0.097		935	TTLL4	chr2	+	218754133	218754693	218754230	218754693	218753583	218753669	0.0142696	1.0,1.0,0.979	0.907,1.0,1.0	0.024			935	SCAMP1	chr5	+	78421800	78421960	78449932	78450034	0.00202071	0.006,0.472,0.587	0.019,0.996,0.996	-0.315			935	EIF4G2	chr11	-	10808704	10808940	1	1.0,0.999,1.0	1.0,1.0,1.0	0
936	NXN	chr17	-	805067	805247	1	1.0,1.0,0.99	0.997,1.0,1.0	-0.002		936	NEIL2	chr8	+	11771445	11771590	11771445	11771585	11779597	11779950	1	0.021,0.319,0.209	0.979,0.0,0.0	-0.143		936	RNF25	chr2	-	218665915	218666084	218665915	218666059	218666158	218666230	2.98106e-05	0.0,0.0,0.053	0.0,1.0,1.0	-0.649			936	MACROH2A1	chr5	-	135350822	135350913	135352945	135353045	0.000494317	0.995,0.909,0.93	0.791,0.959,0.952	0.044			936	ITGA7	chr12	-	55694777	55695637	0.005826	0.96,0.23,0.31	0.004,0.319,0.347	0.277
937	BLMH	chr17	-	30289372	30289482	1	1.0,0.988,1.0	1.0,1.0,1.0	-0.004		937	DLGAP4	chr20	+	36525850	36526077	36525850	36526006	36526812	36527231	0.0079663	0.369,0.178,0.098	0.214,0.663,0.658	-0.297		937	DYNC2H1	chr11	+	103192096	103192264	103192117	103192264	103191516	103191619	0	0.938,0.693,0.797	1.0,1.0,1.0	-0.191			937	TBC1D20	chr20	-	445049	445130	447888	448074	0.000200575	0.849,0.257,0.331	0.377,1.0,0.996	-0.312			937	NPEPL1	chr20	+	58713419	58714093	1	0.337,0.927,0.435	0.983,0.332,0.303	0.027
938	USP22	chr17	-	21012829	21012935	1	1.0,1.0,1.0	1.0,1.0,1.0	0		938	TRRAP	chr7	+	98983263	98983492	98983263	98983459	98984092	98984358	1	0.009,0.144,0.342	0.005,0.326,0.366	-0.067		938	FAM131B	chr7	-	143359325	143359518	143359325	143359419	143359731	143359767	1	0.939,0.1,0.355	0.475,0.326,0.369	0.075			938	TOR1AIP1	chr1	+	179900125	179900167	179901301	179901388	3.64632e-11	0.956,0.238,0.546	0.0,0.082,0.041	0.539			938	NOP56	chr20	+	2657080	2658393	0.0045733	0.104,0.202,0.217	0.243,0.053,0.058	0.056
939	USP22	chr17	-	21028541	21028674	1	1.0,0.998,0.999	1.0,1.0,1.0	-0.001		939	SGIP1	chr1	+	66625846	66626010	66625846	66625910	66633069	66633094	0.0038468	0.704,0.0,0.042	0.0,0.0,0.0	0.249		939	PCBP4	chr3	-	51960525	51960642	51960525	51960637	51960865	51960898	1	0.998,0.886,0.927	0.99,0.931,0.924	-0.011			939	SRGAP3	chr3	-	9028099	9028130	9032649	9032752	1.76143e-14	0.863,0.88,0.827	0.627,0.685,0.657	0.2			939	DYNC1LI1	chr3	-	32570345	32570858	0	0.011,0.176,0.268	0.809,0.915,0.923	-0.731
940	ZNF287	chr17	-	16567328	16567929	1	1.0,1.0,0.989	1.0,1.0,1.0	-0.004		940	LETMD1	chr12	+	51048317	51048478	51048317	51048371	51049033	51049185	0.32658	1.0,1.0,0.812	1.0,1.0,1.0	-0.063		940	PCBP4	chr3	-	51961159	51961304	51961159	51961270	51967325	51967434	1	1.0,1.0,0.994	1.0,1.0,1.0	-0.002			940	RBM27	chr5	+	146251710	146251875	146254942	146255092	4.25208e-09	0.436,0.177,0.268	0.13,0.014,0.016	0.24			940	SUN2	chr22	-	38740266	38741050	1.60731e-07	0.032,0.463,0.187	0.048,0.019,0.028	0.196
941	SPAG7	chr17	-	4960233	4960318	1	1.0,1.0,0.997	1.0,1.0,1.0	-0.001		941	LETMD1	chr12	+	51048326	51048518	51048326	51048371	51049033	51049185	0.112417	1.0,1.0,0.729	1.0,1.0,1.0	-0.09		941	PPP1R7	chr2	+	241158465	241158549	241158483	241158549	241157806	241157862	0.0429178	0.008,0.0,0.058	0.002,0.059,0.086	-0.027			941	CCM2	chr7	+	45038252	45038426	45063917	45064001	0.581171	0.033,0.0,0.036	0.0,0.0,0.0	0.023			941	HDLBP	chr2	-	241235120	241235594	1.73456e-05	0.015,0.053,0.089	0.051,0.02,0.015	0.024
942	ANKFY1	chr17	-	4235771	4235890	0.351213	1.0,1.0,0.949	1.0,1.0,1.0	-0.017		942	LETMD1	chr12	+	51052091	51052246	51052091	51052207	51053777	51053860	1.07597e-05	0.0,0.759,0.254	0.1,0.0,0.0	0.304		942	PRKRA	chr2	-	178443266	178443403	178443266	178443384	178444421	178444500	0.629784	0.003,0.266,0.094	0.275,0.006,0.003	0.026			942	PPA2	chr4	-	105424195	105424322	105437949	105438036	0.0221402	0.196,0.356,0.575	0.67,0.569,0.574	-0.229			942	GMPPA	chr2	+	219504082	219505761	0.0104274	0.038,0.135,0.161	0.305,0.0,0.0	0.01
943	BANP	chr16	+	87975047	87975185	0.0141307	1.0,1.0,0.906	1.0,1.0,1.0	-0.031		943	SUGP1	chr19	-	19316246	19316593	19316421	19316593	19310096	19310200	1	0.001,0.0,0.07	0.006,0.007,0.007	0.017		943	NCL	chr2	-	231456009	231456159	231456009	231456136	231456630	231456764	2.97845e-08	0.049,0.041,0.096	0.075,0.008,0.013	0.03			943	PPA2	chr4	-	105424195	105424322	105437949	105438036	6.72704e-09	0.0,0.101,0.007	0.0,0.0,0.0	0.036			943	HMGN2	chr1	+	26473482	26473732	0	0.04,0.023,0.053	0.143,0.147,0.154	-0.109
944	CHD9	chr16	+	53223449	53223507	1	0.002,0.0,0.036	0.0,0.031,0.033	-0.009		944	LONP1	chr19	-	5711770	5712002	5711818	5712002	5708341	5708403	1	1.0,1.0,0.987	1.0,1.0,1.0	-0.004		944	NCL	chr2	-	231458265	231458620	231458265	231458389	231459000	231459125	0	0.125,0.128,0.093	0.094,0.023,0.023	0.069			944	ZNF346	chr5	+	177041777	177041870	177044391	177044533	2.12123e-07	0.718,0.559,0.588	0.45,0.106,0.102	0.402			944	HMGN2	chr1	+	26473482	26473732	0.000713806	1.0,1.0,0.923	0.997,0.183,0.176	0.522
945	CHD9	chr16	+	53291724	53291767	1	1.0,0.996,1.0	1.0,1.0,1.0	-0.001		945	THBS2	chr6	-	169221419	169221527	169221429	169221527	169220197	169220337	5.90152e-10	0.022,0.012,0.091	0.005,0.0,0.0	0.04		945	BRD1	chr22	-	49787389	49787887	49787389	49787494	49794033	49794294	0.00965386	0.826,0.551,0.485	0.212,0.278,0.476	0.299			945	ZNF346	chr5	+	177044388	177044533	177050750	177050936	0.000769695	0.302,0.783,0.799	0.724,0.98,0.993	-0.271			945	HMGN2	chr1	+	26473482	26474135	1	1.0,1.0,0.996	1.0,1.0,1.0	-0.001
946	CHD9	chr16	+	53319812	53319951	1	0.0,0.0,0.023	0.0,0.0,0.0	0.008		946	ARHGAP19	chr10	-	97265859	97266125	97266078	97266125	97264825	97264906	1	1.0,1.0,0.994	1.0,1.0,1.0	-0.002		946	DDX1	chr2	+	15595457	15595553	15595489	15595553	15595144	15595196	0.000527749	0.001,0.037,0.086	0.016,0.659,0.562	-0.371			946	ZNF346	chr5	+	177050702	177050936	177062057	177062151	0.00612884	0.025,0.389,0.167	0.176,0.452,0.479	-0.175			946	HMGN2	chr1	+	26473482	26474135	7.14386e-05	0.02,0.112,0.074	0.194,0.009,0.007	-0.001
947	ATXN2L	chr16	+	28830961	28831072	1	1.0,1.0,0.996	1.0,1.0,1.0	-0.001		947	RNPS1	chr16	-	2263095	2263287	2263141	2263287	2262739	2262842	1	1.0,1.0,0.999	1.0,1.0,0.998	0		947	DDX1	chr2	+	15603787	15603890	15603813	15603890	15603191	15603275	1	0.0,0.0,0.02	0.0,0.0,0.0	0.007			947	ZNF346	chr5	+	177050750	177050936	177062057	177062151	0.0689468	0.14,0.516,0.367	0.698,0.433,0.413	-0.174			947	HMGN2	chr1	+	26473702	26474135	1.41078e-07	0.966,1.0,0.879	1.0,0.976,1.0	-0.044
948	ATXN2L	chr16	+	28830984	28831072	1	1.0,1.0,0.994	1.0,1.0,1.0	-0.002		948	APLP2	chr11	+	130069893	130070082	130069893	130070037	130109428	130109602	1	1.0,1.0,0.998	1.0,1.0,1.0	-0.001		948	DDX1	chr2	+	15617221	15617342	15617243	15617342	15613223	15613284	5.0154e-11	0.003,0.011,0.116	0.242,0.216,0.453	-0.26			948	CTIF	chr18	+	48817220	48817376	48857587	48857641	0	0.657,0.414,0.371	0.116,0.0,0.0	0.442			948	EIF4G1	chr3	+	184331265	184331606	0.00382446	0.271,0.083,0.139	0.144,0.486,0.539	-0.225
949	ATXN2L	chr16	+	28836325	28836490	0.271997	0.0,0.623,0.224	0.026,0.723,0.686	-0.196		949	APLP2	chr11	+	130109428	130109617	130109428	130109602	130110537	130110661	0	0.199,0.063,0.054	0.02,0.002,0.001	0.098		949	DDX1	chr2	+	15628444	15629697	15629601	15629697	15627053	15627145	1	1.0,1.0,1.0	0.935,1.0,1.0	0.022			949	HIVEP1	chr6	+	12119889	12119934	12130766	12130942	1	0.0,0.0,0.076	0.042,0.0,0.0	0.011			949	KTN1	chr14	+	55671565	55671877	7.07246e-10	0.016,0.182,0.157	0.194,0.327,0.289	-0.152
950	SETD1A	chr16	+	30963432	30963554	0.818525	1.0,1.0,0.947	1.0,1.0,1.0	-0.018		950	SART3	chr12	-	108549087	108549214	108549136	108549214	108547886	108547991	1	1.0,1.0,0.99	1.0,1.0,1.0	-0.003		950	CRELD1	chr3	+	9943354	9943515	9943380	9943515	9943076	9943172	2.081e-09	0.187,0.071,0.193	0.474,0.375,0.301	-0.233			950	UBXN11	chr1	-	26294204	26294331	26296918	26296995	0.0051159	0.998,0.75,0.808	0.962,0.203,0.177	0.405			950	KCNAB2	chr1	+	6095529	6096756	4.88345e-14	0.472,0.095,0.564	0.009,0.006,0.0	0.372
951	SETD1A	chr16	+	30966883	30967060	1	1.0,1.0,0.978	1.0,1.0,1.0	-0.007		951	GNPAT	chr1	+	231260506	231260683	231260506	231260653	231262722	231262852	1	1.0,1.0,0.988	1.0,1.0,1.0	-0.004		951	CRELD1	chr3	+	9943674	9944095	9943901	9944095	9943076	9943515	4.006e-09	0.955,0.828,0.717	0.977,0.971,0.967	-0.138			951	LARS1	chr5	-	146168127	146168265	146171909	146171990	0.923507	0.972,0.788,0.608	0.627,0.88,0.864	-0.001			951	ASIC3	chr7	+	151052165	151052474	3.00382e-07	0.008,0.08,0.319	0.0,0.037,0.026	0.115
952	GRK3	chr22	+	25672295	25672347	1	1.0,1.0,0.993	1.0,1.0,1.0	-0.002		952	GNPAT	chr1	+	231267679	231267911	231267679	231267903	231270757	231271000	0.000272727	0.0,0.0,0.073	0.0,0.0,0.0	0.024		952	CRELD1	chr3	+	9943674	9944095	9943889	9944095	9943380	9943515	1	1.0,1.0,0.993	1.0,1.0,1.0	-0.002			952	SPIN1	chr9	+	88448940	88448989	88468371	88468605	1	0.0,0.0,0.027	0.0,0.0,0.0	0.009			952	LRPPRC	chr2	-	43894544	43896708	0.000658469	0.587,0.078,0.257	0.198,0.014,0.024	0.229
953	GRK3	chr22	+	25678815	25678915	1	1.0,1.0,0.995	1.0,1.0,1.0	-0.002		953	PACRGL	chr4	+	20700457	20700787	20700457	20700578	20704465	20704533	0.0010728	1.0,1.0,0.78	1.0,1.0,1.0	-0.073		953	BDH2	chr4	-	103092599	103092718	103092599	103092696	103095202	103095281	1.00312e-10	0.005,0.18,0.085	0.01,0.013,0.016	0.077			953	TMEM161B-AS1	chr5	+	88282041	88282106	88285743	88285851	4.77594e-05	0.978,0.374,0.448	0.502,0.078,0.033	0.396			953	LRPPRC	chr2	-	43894544	43899334	0.202247	0.5,0.003,0.057	0.162,0.12,0.091	0.062
954	GRK3	chr22	+	25718244	25718381	1	1.0,1.0,0.946	1.0,1.0,1.0	-0.018		954	PACRGL	chr4	+	20700457	20700787	20700457	20700747	20704465	20704533	0.298022	1.0,1.0,0.878	1.0,1.0,1.0	-0.041		954	CLASP1	chr2	-	121407470	121407715	121407470	121407712	121409023	121409047	1	1.0,1.0,0.985	1.0,1.0,1.0	-0.005			954	TMEM161B-AS1	chr5	+	88282714	88282866	88283009	88283086	0.06037	1.0,1.0,0.927	1.0,0.763,0.848	0.105			954	LRPPRC	chr2	-	43899465	43901524	1	0.004,0.011,0.017	0.003,0.0,0.002	0.009
955	GRK3	chr22	+	25721283	25721397	1	1.0,1.0,0.952	1.0,1.0,1.0	-0.016		955	PACRGL	chr4	+	20700458	20700787	20700458	20700706	20704465	20704533	0.0507848	0.852,1.0,0.893	1.0,1.0,0.989	-0.081		955	RBM5	chr3	+	50100531	50103166	50103082	50103166	50099981	50100051	1	0.871,0.747,0.882	1.0,0.501,0.486	0.171			955	TMEM161B-AS1	chr5	+	88282714	88282866	88285743	88285851	0.00624915	0.743,0.442,0.284	0.592,0.039,0.033	0.268			955	LRPPRC	chr2	-	43957384	43960634	0	0.079,0.139,0.052	0.0,0.0,0.0	0.09
956	DHX38	chr16	+	72097676	72097781	1	0.95,0.981,1.0	1.0,1.0,1.0	-0.023		956	WDR26	chr1	-	224431476	224431581	224431524	224431581	224424517	224424654	1.3727e-11	0.426,0.506,0.529	0.664,0.993,0.986	-0.394		956	GTDC1	chr2	-	144211514	144211597	144211514	144211579	144235675	144235737	2.3663e-14	0.658,0.242,0.137	0.0,0.0,0.004	0.344			956	GALNT10	chr5	+	154329571	154329738	154376276	154376462	0.000738532	0.712,0.774,0.865	0.924,0.863,0.833	-0.09			956	LRPPRC	chr2	-	43976142	43977052	2.68046e-13	0.0,0.077,0.111	0.007,0.007,0.017	0.052
957	BBS2	chr16	-	56500853	56500977	1	1.0,1.0,0.99	1.0,1.0,1.0	-0.003		957	UQCRH	chr1	+	46309100	46309143	46309100	46309127	46310154	46310316	0	0.013,0.088,0.15	0.0,0.0,0.0	0.084		957	HTRA2	chr2	+	74531566	74531702	74531596	74531702	74531338	74531371	6.22608e-05	0.017,0.237,0.01	0.046,0.0,0.0	0.073			957	WNK1	chr12	+	900475	900670	904452	904494	2.46253e-12	0.997,0.948,0.92	0.991,0.99,0.992	-0.036			957	ZMYM2	chr13	+	19993062	19993919	0.00215405	0.949,0.708,0.676	0.86,0.916,0.9	-0.114
958	BBS2	chr16	-	56500853	56501025	1	1.0,1.0,0.993	1.0,1.0,1.0	-0.002		958	DOCK7	chr1	-	62513443	62513606	62513470	62513606	62510576	62510673	0.120175	0.0,0.005,0.047	0.013,0.003,0.0	0.012		958	STAU1	chr20	-	49123091	49123235	49123091	49123229	49124374	49124587	1	1.0,1.0,0.984	1.0,1.0,1.0	-0.005			958	ATG3	chr3	-	112550191	112550262	112553279	112553329	0.0510228	0.095,0.576,0.39	0.221,0.758,0.932	-0.283			958	RND3	chr2	-	150487267	150487667	0.1367	0.59,0.175,0.146	0.208,0.132,0.126	0.148
959	BBS2	chr16	-	56501944	56502079	0.00628385	0.0,0.037,0.016	0.0,0.0,0.001	0.017		959	CLSTN1	chr1	-	9731121	9731390	9731205	9731390	9729027	9730705	0.00588163	0.339,0.027,0.065	0.072,0.642,0.599	-0.294		959	STAU1	chr20	-	49124374	49124605	49124374	49124587	49135832	49135931	0.191785	0.011,0.129,0.253	0.1,0.051,0.117	0.042			959	ATG3	chr3	-	112553279	112553329	112558375	112558417	0	0.115,0.233,0.278	0.052,0.015,0.005	0.185			959	KIF5C	chr2	+	148991009	148994538	0.00675292	0.015,0.146,0.185	0.147,0.023,0.014	0.054
960	C16orf72	chr16	+	9092920	9093001	1	1.0,1.0,1.0	0.993,1.0,1.0	0.002		960	MAP4K4	chr2	+	101887087	101887261	101887087	101887237	101887777	101887937	0.000132973	0.001,0.032,0.103	0.023,0.017,0.02	0.025		960	API5	chr11	+	43342427	43344529	43342432	43344529	43335857	43335994	1	0.516,0.508,0.448	0.358,0.6,0.57	-0.019			960	FIG4	chr6	+	109716444	109716568	109727108	109727265	0.000133746	0.583,0.177,0.404	0.809,0.671,0.659	-0.325			960	ARL2	chr11	+	65021720	65022184	0.000713806	1.0,1.0,0.942	1.0,1.0,1.0	-0.019
961	USP7	chr16	-	8899603	8899757	1	1.0,1.0,0.993	1.0,1.0,1.0	-0.002		961	CDC42SE1	chr1	-	151056650	151056786	151056655	151056786	151055676	151055993	2.18916e-06	0.994,0.486,0.301	1.0,1.0,1.0	-0.406		961	ZC3H11A	chr1	+	203802651	203803016	203802956	203803016	203801574	203801628	0.286434	1.0,0.502,0.716	0.804,1.0,1.0	-0.195			961	ARID1B	chr6	+	157110471	157110561	157133027	157133207	0.443824	0.118,0.557,0.522	0.722,0.385,0.409	-0.106			961	RPS27A	chr2	+	55234118	55234962	1.42153e-08	0.258,0.176,0.198	0.142,0.131,0.126	0.078
962	USP7	chr16	-	8902081	8902187	1	1.0,1.0,0.975	1.0,1.0,1.0	-0.008		962	SUMF2	chr7	+	56068481	56068647	56068481	56068638	56072996	56073111	0.000229736	0.001,0.013,0.064	0.0,0.0,0.0	0.026		962	ZC3H11A	chr1	+	203850494	203850681	203850514	203850681	203849710	203850026	0	0.328,0.205,0.275	0.051,0.052,0.064	0.214			962	APEH	chr3	+	49676055	49676219	49676377	49676515	0.871286	0.639,0.767,0.736	0.696,0.758,0.734	-0.015			962	CHD4	chr12	-	6578028	6578546	0	0.997,1.0,0.965	0.995,0.803,0.814	0.117
963	EZH1	chr17	-	42719104	42719207	2.10062e-08	1.0,1.0,0.877	1.0,1.0,1.0	-0.041		963	CSTF1	chr20	+	56395520	56395759	56395520	56395721	56397206	56397484	5.10169e-06	0.0,0.063,0.068	0.029,0.0,0.0	0.034		963	KIF5A	chr12	+	57572449	57572726	57572579	57572726	57572060	57572267	0	0.008,0.084,0.114	0.002,0.0,0.0	0.068			963	BCL7B	chr7	-	73539881	73540052	73543547	73543644	0.609976	0.941,0.755,0.754	0.761,0.894,0.896	-0.034			963	CHD4	chr12	-	6578028	6578546	0.252609	0.04,0.032,0.055	0.031,0.038,0.04	0.006
964	EZH1	chr17	-	42722794	42722915	1	1.0,1.0,0.935	0.961,1.0,1.0	-0.009		964	KAT6A	chr8	-	41942786	41943000	41942792	41943000	41940841	41941444	0.00828513	0.029,0.138,0.213	0.458,0.0,0.002	-0.027		964	KIF5A	chr12	+	57581381	57581568	57581414	57581568	57580955	57581172	2.7714e-10	0.533,0.06,0.062	0.0,0.006,0.0	0.216			964	RYK	chr3	-	134202729	134202874	134207471	134207525	1	0.417,0.321,0.255	0.392,0.205,0.188	0.069			964	CHD4	chr12	-	6583026	6583378	0.00469922	1.0,0.925,0.955	1.0,1.0,1.0	-0.04
965	EZH1	chr17	-	42724304	42724424	5.1463e-07	0.975,0.488,0.664	0.57,0.037,0.039	0.494		965	ST3GAL3	chr1	+	43814890	43815004	43814890	43814933	43838218	43838311	0	0.01,0.0,0.031	0.714,0.953,0.954	-0.86		965	KIF5A	chr12	+	57582601	57583215	57583100	57583215	57581869	57581952	1	1.0,0.996,0.991	1.0,1.0,1.0	-0.004			965	PKM	chr15	-	72202453	72202620	72203021	72203188	0.0227918	0.265,0.307,0.256	0.353,0.306,0.306	-0.046			965	CHD4	chr12	-	6583026	6583378	1.31161e-11	0.47,0.23,0.169	0.105,0.04,0.036	0.229
966	CNEP1R1	chr16	+	50029724	50029798	1	1.0,1.0,0.952	1.0,1.0,1.0	-0.016		966	RPL13A	chr19	+	49489849	49489922	49489849	49489912	49490231	49490297	5.92801e-06	0.963,0.979,0.978	0.929,0.967,0.969	0.018		966	KIF5A	chr12	+	57584217	57586633	57585605	57586633	57583100	57583215	1	1.0,1.0,0.979	1.0,0.997,1.0	-0.006			966	USP33	chr1	-	77714613	77714783	77715741	77715868	1	0.973,0.628,0.65	0.308,0.927,0.888	0.043			966	CHD4	chr12	-	6587383	6587949	0.359381	0.065,0.103,0.05	0.08,0.053,0.052	0.011
967	ZNF688	chr16	-	30571009	30571123	0.00637584	1.0,1.0,0.719	1.0,1.0,1.0	-0.094		967	RPL13A	chr19	+	49489849	49490090	49489849	49489912	49490231	49490297	0.53117	0.846,0.899,0.907	0.711,0.9,0.906	0.045		967	KIF5A	chr12	+	57585129	57586633	57585605	57586633	57583100	57583215	1	1.0,1.0,0.972	1.0,0.997,1.0	-0.008			967	HARS1	chr5	-	140677907	140678015	140683099	140683219	0.00697816	0.014,0.384,0.359	0.538,0.491,0.368	-0.213			967	CD46	chr1	+	207759638	207761446	0.477092	0.003,0.265,0.232	0.296,0.036,0.033	0.045
968	ZNF688	chr16	-	30571009	30571123	1	1.0,1.0,0.818	1.0,1.0,0.941	-0.041		968	RPL13A	chr19	+	49489849	49490090	49489849	49489922	49490231	49490297	0	0.001,0.008,0.015	0.015,0.058,0.058	-0.036		968	MBD5	chr2	+	148502396	148502509	148502435	148502509	148489385	148490594	9.81655e-06	0.995,0.018,0.124	0.0,0.0,0.0	0.379			968	NA	chr5	+	112864456	112864528	112864620	112864732	0.0203083	0.732,0.424,0.398	0.314,0.313,0.354	0.191			968	CD46	chr1	+	207767012	207770362	8.13578e-05	0.015,0.514,0.386	0.367,1.0,0.951	-0.468
969	RSPRY1	chr16	+	57216106	57216173	3.85595e-06	1.0,0.963,0.916	1.0,1.0,1.0	-0.04		969	RPL13A	chr19	+	49490231	49490301	49490231	49490297	49490479	49490576	1	1.0,0.99,1.0	1.0,0.984,0.987	0.006		969	EIF2B4	chr2	-	27368024	27368139	27368024	27368113	27368371	27368463	0.992069	1.0,1.0,0.929	1.0,1.0,1.0	-0.024			969	IFTAP	chr11	+	36610080	36610239	36648015	36648155	0.311399	0.037,0.232,0.23	0.033,0.128,0.176	0.054			969	UBA5	chr3	+	132671776	132672177	0.000905044	0.0,0.048,0.138	0.002,0.931,0.914	-0.554
970	RPGRIP1L	chr16	-	53671509	53671583	1	1.0,1.0,0.969	1.0,1.0,1.0	-0.01		970	RPL13A	chr19	+	49490474	49490600	49490474	49490576	49490778	49490864	4.68286e-08	0.013,0.023,0.023	0.024,0.037,0.036	-0.013		970	ACAD9	chr3	+	128904357	128904505	128904385	128904505	128904061	128904132	1	0.0,0.0,0.041	0.0,0.0,0.0	0.014			970	HDAC5	chr17	-	44092171	44092284	44092380	44092527	0.407096	0.438,0.55,0.473	0.327,0.726,0.755	-0.116			970	MARS1	chr12	+	57489018	57489345	0.00708216	0.0,0.013,0.074	0.074,0.0,0.0	0.004
971	RBL2	chr16	+	53442657	53442858	0.0127219	0.357,1.0,1.0	1.0,1.0,1.0	-0.214		971	SETD5	chr3	+	9424466	9424539	9424466	9424526	9428822	9429009	0.00058042	0.235,0.047,0.097	0.009,0.025,0.03	0.105		971	ABI2	chr2	+	203395655	203395780	203395658	203395780	203394699	203394846	0.518259	0.9,0.936,0.909	0.702,0.933,0.96	0.05			971	CNOT8	chr5	+	154865191	154865385	154870660	154870822	0.842119	0.981,0.757,0.495	0.124,0.93,0.902	0.092			971	MARS1	chr12	+	57489266	57489558	0	0.007,0.129,0.107	0.079,0.0,0.0	0.055
972	RBL2	chr16	+	53479153	53479225	1	1.0,1.0,0.981	1.0,1.0,1.0	-0.006		972	BUD23	chr7	+	73683766	73683901	73683766	73683804	73686635	73686731	0.789385	0.721,0.185,0.221	0.761,0.053,0.084	0.076		972	TMEM175	chr4	+	951645	951717	951681	951717	951206	951258	5.52951e-11	0.939,0.16,0.326	0.039,0.004,0.007	0.458			972	ILRUN	chr6	-	34606554	34606904	34646600	34646798	0	0.605,0.599,0.576	0.943,0.887,0.862	-0.304			972	MARS1	chr12	+	57512007	57512353	2.09601e-12	0.041,0.387,0.358	0.012,0.018,0.013	0.248
973	NECAB2	chr16	+	83980838	83980864	0.443356	1.0,0.87,0.834	0.919,0.416,0.723	0.215		973	BUD23	chr7	+	73683766	73683923	73683766	73683804	73686635	73686731	0.904529	0.721,0.185,0.187	0.761,0.053,0.084	0.065		973	ZEB2	chr2	-	144398300	144400345	144398300	144400270	144401198	144401307	0.471054	0.951,0.125,0.006	0.372,0.047,0.019	0.215			973	MVK	chr12	+	109579801	109579946	109581394	109581550	2.74405e-10	0.003,0.342,0.511	0.859,0.769,0.721	-0.498			973	MARS1	chr12	+	57512007	57512353	0.878505	1.0,0.966,0.984	1.0,0.988,0.988	-0.009
974	NECAB2	chr16	+	83997215	83997269	4.58484e-09	0.998,0.851,0.969	1.0,1.0,1.0	-0.061		974	BUD23	chr7	+	73683766	73684000	73683766	73683804	73686635	73686731	0.821928	0.721,0.185,0.211	0.761,0.053,0.084	0.073		974	ZEB2	chr2	-	144424795	144424953	144424795	144424867	144429768	144430026	7.19425e-15	0.002,0.05,0.055	0.0,0.001,0.0	0.035			974	HNRNPH1	chr5	-	179620891	179621035	179621241	179621397	7.36705e-08	0.158,0.142,0.278	0.359,0.321,0.318	-0.14			974	MARS1	chr12	+	57515919	57516337	0.0366236	0.23,0.396,0.313	0.383,0.128,0.137	0.097
975	NECAB2	chr16	+	84000723	84000801	1	1.0,1.0,0.974	0.996,1.0,1.0	-0.007		975	SESTD1	chr2	-	179116573	179116790	179116667	179116790	179115064	179115256	0.00690664	0.049,0.169,0.05	0.047,0.724,0.72	-0.408		975	AP1B1	chr22	-	29334264	29334410	29334264	29334350	29338989	29339133	7.43342e-07	1.0,0.959,0.933	1.0,1.0,1.0	-0.036			975	CANX	chr5	+	179706257	179706331	179707131	179707190	0.000103339	0.59,0.616,0.59	0.647,0.694,0.703	-0.083			975	MARS1	chr12	+	57515919	57516337	0.0029678	0.966,0.894,0.964	0.986,0.41,0.359	0.356
976	GOT2	chr16	-	58709416	58709567	1	1.0,1.0,0.987	1.0,1.0,1.0	-0.004		976	IL4I1	chr19	-	49929325	49929496	49929416	49929496	49927693	49927815	5.06912e-05	1.0,1.0,0.847	1.0,1.0,1.0	-0.051		976	TPRKB	chr2	-	73734428	73734591	73734428	73734588	73737301	73737400	9.10144e-14	0.74,0.956,0.876	0.987,1.0,1.0	-0.138			976	CANX	chr5	+	179722803	179723019	179723659	179723779	3.45197e-07	0.103,0.266,0.238	0.385,0.319,0.324	-0.14			976	MARS1	chr12	+	57516244	57516655	0.0397928	0.002,0.081,0.099	0.038,0.091,0.08	-0.009
977	RPA1	chr17	+	1888674	1888851	1	1.0,1.0,0.983	1.0,1.0,1.0	-0.006		977	ACTG1	chr17	-	81512231	81512360	81512247	81512360	81511902	81512142	1	1.0,1.0,1.0	1.0,1.0,1.0	0		977	RETREG2	chr2	+	219180109	219180245	219180197	219180245	219179732	219179763	0.000583461	1.0,0.917,1.0	1.0,1.0,1.0	-0.028			977	CANX	chr5	+	179722803	179723779	179724656	179724783	0	0.113,0.224,0.185	0.33,0.412,0.416	-0.212			977	AHSA2P	chr2	+	61185501	61186497	0.000244888	0.805,0.7,0.643	0.606,0.471,0.531	0.18
978	TXNDC11	chr16	-	11691289	11692082	0.605401	1.0,1.0,0.889	1.0,1.0,1.0	-0.037		978	TRIP12	chr2	-	229807704	229807864	229807707	229807864	229805729	229805883	0.0368993	0.374,0.458,0.258	0.838,0.007,0.0	0.082		978	CENPT	chr16	-	67828473	67828578	67828473	67828559	67828666	67828843	0.182424	1.0,1.0,0.937	1.0,1.0,1.0	-0.021			978	CANX	chr5	+	179723659	179723779	179724656	179724783	1	0.0,0.0,0.001	0.0,0.0,0.0	0			978	DNAJC10	chr2	+	182717015	182718290	0.000179526	0.993,0.636,1.0	1.0,1.0,1.0	-0.124
979	SRRM2	chr16	+	2756333	2756606	1	1.0,1.0,0.987	1.0,1.0,1.0	-0.004		979	BMPR1B	chr4	+	95114719	95114827	95114719	95114822	95115684	95115787	1	0.0,0.005,0.266	0.096,0.043,0.0	0.044		979	CENPT	chr16	-	67832011	67832136	67832011	67832108	67832227	67832315	0.114153	0.349,0.0,0.055	0.025,0.059,0.041	0.093			979	CANX	chr5	+	179723659	179723779	179724656	179724783	0.164742	0.479,0.51,0.435	0.433,0.601,0.591	-0.067			979	DNAJC10	chr2	+	182728575	182728994	1	0.001,0.026,0.046	0.048,0.016,0.015	-0.002
980	SRRM2	chr16	+	2756333	2756606	1	0.997,0.991,0.975	1.0,1.0,1.0	-0.012		980	KIAA1109	chr4	+	122334343	122334545	122334343	122334440	122336191	122336353	4.30748e-08	0.041,0.495,0.396	0.469,0.973,0.979	-0.496		980	FAM234A	chr16	+	254380	254681	254387	254681	249548	249654	1	1.0,0.967,0.988	0.984,1.0,1.0	-0.01			980	CANX	chr5	+	179723663	179723779	179724656	179724783	1	0.0,0.0,0.002	0.0,0.0,0.0	0.001			980	NRP2	chr2	+	205682500	205683363	0.339743	1.0,1.0,0.937	1.0,1.0,1.0	-0.021
981	SRRM2	chr16	+	2758984	2759047	1	1.0,1.0,0.997	1.0,1.0,1.0	-0.001		981	HADH	chr4	+	108023473	108028069	108023473	108027760	108033175	108033292	1.75727e-12	0.003,0.136,0.09	0.076,0.002,0.003	0.049		981	FAM234A	chr16	+	259968	260160	259995	260160	259482	259599	1.06011e-14	1.0,0.834,0.937	0.968,1.0,1.0	-0.066			981	POLK	chr5	+	75590343	75590440	75593877	75594049	0.629758	0.009,0.181,0.357	0.429,0.049,0.038	0.01			981	SDC3	chr1	-	30876551	30878740	0.00384036	0.004,0.042,0.083	0.079,0.012,0.009	0.01
982	SRRM2	chr16	+	2759568	2759661	1	1.0,0.998,1.0	1.0,1.0,1.0	-0.001		982	SCARB2	chr4	-	76166168	76166301	76166249	76166301	76163224	76163383	0.00376451	0.002,0.003,0.025	0.002,0.109,0.102	-0.061		982	STAT1	chr2	-	190978855	190979106	190978855	190979001	190979771	190979866	3.37494e-07	0.059,0.104,0.045	0.0,0.0,0.0	0.069			982	POLK	chr5	+	75590343	75590440	75596221	75597178	1	0.003,0.609,0.355	0.365,0.089,0.073	0.147			982	RNF220	chr1	+	44649882	44651723	1.09256e-10	0.0,0.001,0.066	0.0,0.183,0.216	-0.111
983	SRRM2	chr16	+	2768504	2768599	0.28928	0.03,0.136,0.144	0.021,0.382,0.362	-0.152		983	CAMK2D	chr4	-	113457290	113457563	113457334	113457563	113451031	113454515	1	0.968,0.661,0.406	0.012,0.993,0.987	0.014		983	ANKRD36	chr2	+	97224805	97224879	97224808	97224879	97219173	97219246	0.713209	0.82,0.573,0.521	0.019,0.979,0.991	-0.025			983	MARCHF7	chr2	+	159743060	159743253	159745769	159745937	0.204424	0.529,0.549,0.375	0.096,0.505,0.491	0.12			983	FAHD2A	chr2	+	95410526	95411026	0.0716615	0.352,0.118,0.194	0.738,0.006,0.001	-0.027
984	ZNF423	chr16	-	49789486	49789546	0.000678367	0.991,1.0,0.902	1.0,0.629,0.655	0.203		984	ADGRL3	chr4	+	62068165	62068217	62068165	62068183	62070108	62078335	0.00735879	1.0,1.0,0.958	0.521,0.993,1.0	0.148		984	PTBP1	chr19	+	805491	805569	805512	805569	805012	805187	1	1.0,1.0,0.99	1.0,1.0,1.0	-0.003			984	ZNF131	chr5	+	43139164	43139309	43161248	43161931	1.91551e-06	0.962,0.733,0.575	0.746,0.012,0.0	0.504			984	PCBP4	chr3	-	51959894	51960320	1.49323e-07	0.001,0.03,0.046	0.014,0.011,0.01	0.014
985	FBRS	chr16	+	30661303	30661333	1	1.0,1.0,0.942	1.0,1.0,1.0	-0.019		985	BIRC6	chr2	+	32471013	32471151	32471013	32471124	32473111	32473239	1	1.0,1.0,0.694	0.793,1.0,1.0	-0.033		985	PTBP1	chr19	+	808359	808452	808379	808452	806407	806556	1	1.0,1.0,0.96	1.0,1.0,1.0	-0.013			985	YEATS2	chr3	+	183728689	183728851	183736717	183736829	2.81604e-07	0.704,0.728,0.591	0.603,0.983,0.984	-0.182			985	PCBP4	chr3	-	51960525	51960898	0.703978	0.986,0.564,0.592	0.958,0.394,0.38	0.137
986	FBRS	chr16	+	30665034	30665079	1	1.0,1.0,0.961	1.0,1.0,1.0	-0.013		986	THUMPD3-AS1	chr3	-	9391426	9391826	9391678	9391826	9388873	9390497	1.25689e-09	1.0,0.646,0.75	0.971,0.994,1.0	-0.19		986	RPL3	chr22	-	39316705	39317021	39316705	39316841	39317460	39317629	2.21371e-09	0.176,0.061,0.066	0.067,0.035,0.038	0.054			986	YEATS2	chr3	+	183752072	183752253	183754125	183754365	0.112118	0.192,0.27,0.255	0.174,0.53,0.501	-0.163			986	PCBP4	chr3	-	51960525	51960898	1	0.031,0.081,0.077	0.168,0.03,0.035	-0.015
987	CEP20	chr16	-	15884007	15884205	0.384912	1.0,1.0,1.0	0.842,1.0,1.0	0.053		987	THUMPD3-AS1	chr3	-	9390884	9391826	9391678	9391826	9390289	9390497	4.07946e-09	1.0,0.595,0.722	0.962,0.994,1.0	-0.213		987	CPLANE1	chr5	-	37125243	37125440	37125243	37125409	37138719	37138848	0.0352497	0.017,0.186,0.128	0.436,0.004,0.0	-0.036			987	NUDT9	chr4	+	87438276	87438372	87441828	87441915	0.0770038	0.997,0.872,0.781	0.806,0.883,0.891	0.023			987	SPEG	chr2	+	219464432	219466861	0.548658	0.005,0.015,0.304	0.236,0.003,0.0	0.028
988	CEP20	chr16	-	15884007	15884205	2.86552e-07	0.953,0.991,0.989	1.0,0.343,0.366	0.408		988	TRIO	chr5	+	14487463	14488260	14487463	14487730	14492566	14492814	0.00560906	0.02,0.655,0.853	0.257,1.0,1.0	-0.243		988	PTCD3	chr2	+	86110977	86111158	86111112	86111158	86108499	86108536	1	0.0,0.02,0.016	0.004,0.0,0.0	0.011			988	EEF1E1-BLOC1S5	chr6	-	8026366	8026425	8041138	8041268	0	0.088,0.277,0.519	0.883,1.0,1.0	-0.666			988	RRM2	chr2	+	10122738	10123057	6.71743e-11	0.107,0.015,0.181	0.042,0.002,0.002	0.086
989	UBE2I	chr16	+	1312346	1312558	0	0.0,0.001,0.005	0.003,0.215,0.183	-0.132		989	MRTFB	chr16	+	14246472	14247507	14246472	14247357	14248925	14249081	1	1.0,1.0,0.992	1.0,1.0,1.0	-0.003		989	WDR54	chr2	+	74423190	74423385	74423318	74423385	74422869	74422932	0.000276506	0.0,0.0,0.06	0.0,0.0,0.0	0.02			989	DEK	chr6	-	18258303	18258405	18263842	18263996	0.0111559	0.14,0.337,0.263	0.296,0.061,0.069	0.105			989	PRKRA	chr2	-	178444421	178445883	0.0013342	0.985,0.13,0.932	1.0,1.0,1.0	-0.318
990	UBE2I	chr16	+	1312346	1312603	0.0135476	0.018,0.073,0.084	0.003,0.291,0.266	-0.128		990	MAU2	chr19	+	19347279	19347366	19347279	19347363	19348888	19348938	0.561647	0.276,0.356,0.973	0.317,0.94,0.962	-0.205		990	WDR54	chr2	+	74425074	74425237	74425096	74425237	74423854	74423982	1	1.0,1.0,0.998	1.0,1.0,1.0	-0.001			990	RBBP7	chrX	-	16852415	16852550	16852550	16852628	0	0.995,0.857,0.938	0.995,0.999,1.0	-0.068			990	NDUFA10	chr2	-	240011616	240014860	0.000822	0.294,0.133,0.37	0.421,0.455,0.619	-0.233
991	UBE2I	chr16	+	1312346	1312667	0	0.0,0.001,0.005	0.003,0.215,0.183	-0.132		991	WWC2	chr4	+	183280775	183280969	183280775	183280897	183282707	183282906	0.146505	0.163,0.092,0.291	0.38,0.037,0.036	0.031		991	SORT1	chr1	-	109345750	109345881	109345750	109345878	109347482	109347532	0	0.566,0.663,0.686	0.863,0.948,0.952	-0.283			991	TPP2	chr13	+	102651338	102651397	102657055	102657207	1	0.0,0.0,0.005	0.0,0.0,0.0	0.002			991	HNRNPA3	chr2	+	177215977	177216592	0.377239	0.181,0.134,0.231	0.27,0.107,0.113	0.019
992	UBE2I	chr16	+	1319701	1319862	1	0.0,0.0,0.002	0.0,0.0,0.0	0.001		992	COPB2	chr3	-	139373665	139374588	139374488	139374588	139373212	139373412	0.0198842	1.0,1.0,1.0	0.874,1.0,1.0	0.042		992	LIG1	chr19	-	48151231	48151339	48151231	48151336	48153871	48153967	0	0.779,0.655,0.745	0.992,0.946,0.944	-0.234			992	TPP2	chr13	+	102651358	102651397	102657055	102657207	0.00016962	0.235,0.0,0.059	0.011,0.0,0.005	0.093			992	HNRNPA3	chr2	+	177215977	177216771	4.25598e-08	1.0,1.0,0.959	1.0,0.789,0.776	0.131
993	ATP6V0D1	chr16	-	67444527	67444706	1	1.0,1.0,0.977	1.0,1.0,1.0	-0.008		993	AARS1	chr16	-	70253665	70253800	70253713	70253800	70253267	70253381	0.992162	0.0,0.022,0.018	0.001,0.002,0.0	0.012		993	RPL32	chr3	-	12839348	12839584	12839348	12839530	12840141	12840242	0	0.104,0.041,0.026	0.015,0.025,0.024	0.036			993	NPC1	chr18	-	23548005	23548108	23551626	23551727	0.000644639	0.148,0.309,0.302	0.519,0.005,0.0	0.078			993	HNRNPA3	chr2	+	177215977	177216771	0.000203745	0.068,0.141,0.154	0.269,0.14,0.151	-0.066
994	KIAA0895L	chr16	-	67181557	67181697	0.54561	0.857,0.434,0.5	0.488,0.552,0.486	0.088		994	AARS1	chr16	-	70255719	70255836	70255727	70255836	70254620	70254734	0	0.011,0.075,0.092	0.0,0.004,0.0	0.058		994	FN1	chr2	-	215371908	215372300	215371908	215372015	215373321	215373411	0.00107991	1.0,1.0,0.926	1.0,1.0,1.0	-0.025			994	CDYL	chr6	+	4943545	4943756	4952265	4952409	0.804901	0.442,0.563,0.536	0.939,0.413,0.356	-0.056			994	HNRNPA3	chr2	+	177215977	177216940	6.16911e-08	0.067,0.081,0.087	0.152,0.007,0.002	0.025
995	KIAA0895L	chr16	-	67181605	67181697	0.60743	0.911,0.362,0.472	0.615,0.423,0.385	0.107		995	AARS1	chr16	-	70258032	70259186	70258979	70259186	70255727	70255836	1	1.0,1.0,0.952	1.0,1.0,1.0	-0.016		995	FN1	chr2	-	215371908	215372375	215371908	215372015	215373321	215373411	1	1.0,1.0,0.983	1.0,1.0,1.0	-0.006			995	DRAM2	chr1	-	111122615	111122643	111124741	111124881	1.28706e-05	0.836,0.942,0.987	1.0,1.0,1.0	-0.078			995	HNRNPA3	chr2	+	177219246	177221976	0	0.062,0.062,0.09	0.21,0.191,0.175	-0.121
996	COG4	chr16	-	70515867	70516040	0.0346555	0.0,0.0,0.016	0.724,0.0,0.013	-0.24		996	AARS1	chr16	-	70289420	70289555	70289529	70289555	70282619	70282784	1.66685e-06	0.99,0.864,0.993	0.991,1.0,1.0	-0.048		996	FN1	chr2	-	215371908	215372375	215371908	215372300	215373321	215373411	1	0.995,1.0,0.995	1.0,1.0,0.999	-0.003			996	PDXK	chr21	+	43743723	43743807	43746078	43746125	0.78442	0.528,0.52,0.389	0.439,0.368,0.463	0.056			996	NCL	chr2	-	231456009	231456764	4.31788e-09	0.039,0.051,0.098	0.074,0.131,0.125	-0.047
997	COG4	chr16	-	70519648	70519731	0	1.0,1.0,1.0	0.87,0.69,0.703	0.246		997	NUDT12	chr5	-	103560042	103560254	103560096	103560254	103558878	103559468	0.0257133	0.787,0.51,0.818	0.429,0.984,1.0	-0.099		997	TAF1C	chr16	-	84184850	84185060	84184850	84184989	84186900	84187045	1.5644e-06	1.0,0.932,0.534	0.44,0.308,0.469	0.416			997	SLC35B2	chr6	-	44256341	44256496	44256684	44256878	0.636891	0.0,0.209,0.038	0.22,0.007,0.01	0.003			997	NCL	chr2	-	231456630	231457800	1.34436e-09	0.243,0.101,0.101	0.117,0.03,0.03	0.089
998	COG4	chr16	-	70519676	70519731	2.03784e-12	1.0,1.0,1.0	0.849,0.409,0.493	0.416		998	COX7C	chr5	+	86617940	86618130	86617940	86618053	86619352	86619496	0	0.894,0.926,0.916	0.965,0.99,0.991	-0.07		998	REEP2	chr5	+	138445227	138445375	138445233	138445375	138444753	138444867	8.02292e-06	0.996,0.85,0.818	0.974,1.0,1.0	-0.103			998	TM7SF2	chr11	+	65112810	65112865	65113219	65113414	4.22663e-07	0.0,0.0,0.106	0.0,0.0,0.0	0.035			998	NCL	chr2	-	231457000	231457800	0.00243041	0.261,0.26,0.228	0.253,0.162,0.158	0.059
999	HERPUD1	chr16	+	56942131	56942237	1	1.0,1.0,0.998	1.0,1.0,1.0	-0.001		999	COX7C	chr5	+	86619352	86619496	86619352	86619442	86620667	86620766	1	1.0,1.0,1.0	1.0,1.0,1.0	0		999	SMC4	chr3	+	160404327	160404504	160404377	160404504	160402675	160402867	2.12539e-08	0.997,0.88,1.0	0.998,1.0,0.997	-0.039			999	TM7SF2	chr11	+	65112810	65112865	65113368	65113414	5.06744e-07	0.0,0.0,0.103	0.0,0.0,0.0	0.034			999	NCL	chr2	-	231457000	231459125	1	1.0,1.0,0.968	1.0,1.0,1.0	-0.011
1000	GAS8	chr16	+	90035632	90035687	1	0.969,0.712,0.75	0.987,0.811,0.829	-0.065		1000	COX7C	chr5	+	86619352	86619878	86619352	86619442	86620667	86620766	1	1.0,1.0,1.0	1.0,1.0,1.0	0		1000	WAC	chr10	+	28535543	28535757	28535561	28535757	28533997	28534034	0.000112544	0.56,0.148,0.16	0.401,0.976,0.932	-0.48			1000	TM7SF2	chr11	+	65113219	65113414	65113490	65113594	0.000271113	0.952,0.103,0.346	0.876,0.964,0.986	-0.475			1000	NCL	chr2	-	231458265	231459125	0.328471	0.148,0.144,0.118	0.126,0.118,0.125	0.014
1001	TCF25	chr16	+	89878460	89878627	0.000124652	0.002,0.035,0.036	0.111,0.0,0.0	-0.013		1001	COX7C	chr5	+	86619352	86619878	86619352	86619496	86620667	86620766	1	0.002,0.07,0.048	0.063,0.027,0.023	0.002		1001	WAC	chr10	+	28590719	28590832	28590721	28590832	28589735	28589851	1	1.0,0.999,0.996	1.0,1.0,1.0	-0.002			1001	SNAP91	chr6	-	83616968	83617039	83623300	83623342	0	0.994,0.794,0.824	0.402,0.127,0.167	0.639			1001	DDX1	chr2	+	15620207	15621116	0	0.147,0.018,0.028	0.001,0.0,0.0	0.064
1002	TCF25	chr16	+	89887651	89887681	0.43302	0.416,1.0,0.831	0.53,1.0,1.0	-0.094		1002	STARD4	chr5	-	111512384	111512535	111512390	111512535	111507328	111507442	0.0636449	0.944,0.944,0.886	0.297,0.88,0.882	0.238		1002	WAC	chr10	+	28595694	28596041	28595732	28596041	28590719	28590832	0	0.074,0.099,0.053	0.01,0.007,0.0	0.07			1002	CD164	chr6	-	109370410	109370467	109376073	109376112	0.00137794	0.99,0.655,0.622	0.713,0.271,0.28	0.334			1002	DDX1	chr2	+	15627053	15628710	0.587691	0.066,0.035,0.11	0.326,0.029,0.041	-0.062
1003	TCF25	chr16	+	89887651	89887717	0.489436	0.521,1.0,0.887	0.843,1.0,1.0	-0.145		1003	CENPH	chr5	+	69195716	69195791	69195716	69195750	69197052	69197109	1	1.0,0.98,1.0	1.0,1.0,1.0	-0.007		1003	WAC	chr10	+	28610698	28610821	28610710	28610821	28608185	28608431	1	1.0,0.997,0.999	1.0,1.0,1.0	-0.001			1003	SMAP1	chr6	+	70791688	70791769	70798656	70798737	0.000365772	0.004,0.077,0.098	0.146,0.056,0.064	-0.029			1003	DDX1	chr2	+	15628444	15628710	0.386806	0.191,0.06,0.152	0.169,0.133,0.143	-0.014
1004	TCF25	chr16	+	89893727	89893858	4.61061e-15	1.0,1.0,0.995	0.989,0.835,0.867	0.101		1004	KMT2C	chr7	-	152145152	152145295	152145164	152145295	152144712	152144881	0.0315149	0.401,0.624,0.59	0.103,0.989,0.992	-0.156		1004	SEPTIN7	chr7	+	35832797	35832900	35832803	35832900	35831491	35831496	1	1.0,0.999,0.993	1.0,1.0,1.0	-0.003			1004	HACE1	chr6	-	104811310	104811393	104833041	104833173	0	0.013,0.454,0.418	1.0,0.994,0.989	-0.699			1004	DDX1	chr2	+	15627053	15628839	0	0.122,0.167,0.081	0.0,0.014,0.015	0.114
1005	TCF25	chr16	+	89908965	89909083	6.78311e-05	0.052,0.222,0.309	0.293,0.006,0.0	0.095		1005	KMT2C	chr7	-	152194397	152194568	152194439	152194568	152194228	152194261	3.66635e-06	0.737,0.041,0.088	0.0,0.0,0.002	0.288		1005	CRAT	chr9	-	129100510	129102057	129100510	129100689	129102399	129102565	1	1.0,1.0,0.986	1.0,0.986,1.0	0			1005	FAM184A	chr6	-	118961760	118961963	118964666	118964771	0.120099	0.273,0.246,0.17	0.268,0.061,0.036	0.108			1005	DDX1	chr2	+	15627053	15629697	0	0.404,0.338,0.283	0.016,0.01,0.011	0.329
1006	XPO6	chr16	-	28117317	28117462	0.00579054	0.998,0.909,0.996	1.0,1.0,0.995	-0.031		1006	CLIP2	chr7	+	74386520	74386604	74386520	74386597	74389102	74389259	1	1.0,1.0,0.978	1.0,1.0,1.0	-0.007		1006	D2HGDH	chr2	+	241767709	241768811	241767712	241768811	241755044	241756014	1	1.0,1.0,0.978	1.0,1.0,1.0	-0.007			1006	HBS1L	chr6	-	135039572	135039767	135042000	135042126	2.97086e-07	0.18,0.312,0.251	0.395,0.0,0.0	0.116			1006	HSPE1	chr2	+	197503038	197503381	2.10124e-11	0.113,0.114,0.121	0.176,0.308,0.266	-0.134
1007	XPO6	chr16	-	28177219	28177332	0.0904308	1.0,1.0,0.98	0.962,0.923,0.917	0.059		1007	ADGRV1	chr5	+	90690796	90691041	90690796	90690958	90692604	90692786	0.0227687	1.0,1.0,0.888	0.774,1.0,0.867	0.082		1007	UBR5	chr8	-	102299451	102299547	102299451	102299496	102299999	102300151	0.248501	0.989,0.733,0.936	0.55,1.0,0.996	0.037			1007	FYN	chr6	-	111699514	111699670	111700103	111700268	0.000523079	0.989,0.962,0.931	0.931,0.85,0.932	0.056			1007	CRELD1	chr3	+	9940849	9941206	2.20476e-08	0.0,0.242,0.307	0.014,0.0,0.023	0.171
1008	XPO6	chr16	-	28180940	28181031	0.000653353	1.0,1.0,0.818	1.0,0.348,0.333	0.379		1008	ZNF266	chr19	-	9418761	9419299	9419216	9419299	9418504	9418631	0.00517367	1.0,1.0,0.74	1.0,1.0,1.0	-0.087		1008	UBR5	chr8	-	102342472	102342684	102342472	102342666	102345395	102345545	0.166349	0.258,0.589,0.696	1.0,0.004,0.0	0.18			1008	ZNF692	chr1	-	248856287	248856422	248856513	248856562	0.977502	0.316,0.403,0.393	0.396,0.301,0.336	0.026			1008	CRELD1	chr3	+	9943076	9943515	3.25086e-15	1.0,0.985,1.0	0.361,0.818,0.778	0.343
1009	XPO6	chr16	-	28180940	28181031	0.00319099	0.995,0.918,0.947	1.0,1.0,1.0	-0.047		1009	ZNF266	chr19	-	9419050	9419299	9419216	9419299	9418504	9418631	0.00314462	1.0,1.0,0.719	1.0,1.0,1.0	-0.094		1009	KPNA2	chr17	+	68037079	68037207	68037109	68037207	68035734	68035840	3.70994e-05	0.073,0.138,0.085	0.129,0.035,0.04	0.031			1009	HDDC2	chr6	-	125292840	125292909	125298649	125298816	0.695485	0.483,0.429,0.246	0.096,0.415,0.424	0.074			1009	CRELD1	chr3	+	9943076	9943515	7.05052e-05	0.318,0.147,0.371	0.412,0.575,0.561	-0.237
1010	USP10	chr16	+	84704739	84704860	1	0.0,0.0,0.009	0.0,0.0,0.0	0.003		1010	PSMA4	chr15	+	78540426	78540539	78540426	78540463	78541904	78541930	1	1.0,0.978,0.997	1.0,1.0,1.0	-0.008		1010	KPNA2	chr17	+	68037329	68037495	68037357	68037495	68037109	68037207	0.00855503	0.029,0.105,0.102	0.095,0.103,0.111	-0.024			1010	CDK19	chr6	-	110623289	110623362	110626775	110626845	0.00639591	0.028,0.189,0.395	0.885,0.314,0.279	-0.289			1010	CRELD1	chr3	+	9943076	9944095	1.24848e-05	0.974,0.898,0.753	0.978,0.967,0.962	-0.094
1011	USP10	chr16	+	84732467	84732589	0.00153087	0.0,0.047,0.0	0.0,0.0,0.0	0.016		1011	PSMA4	chr15	+	78542176	78542645	78542176	78542219	78544189	78544267	1	1.0,1.0,0.963	1.0,1.0,1.0	-0.012		1011	PNRC2	chr1	+	23960928	23961134	23960932	23961134	23959827	23959998	5.86056e-07	1.0,0.989,0.879	0.973,1.0,1.0	-0.035			1011	CDK19	chr6	-	110632029	110632161	110638648	110638706	2.51188e-07	0.059,0.765,0.592	0.934,0.942,0.966	-0.475			1011	BDH2	chr4	-	103085348	103086540	4.36394e-09	0.009,0.232,0.192	0.328,0.419,0.379	-0.231
1012	USP10	chr16	+	84740308	84740369	2.06055e-09	0.976,0.887,0.95	1.0,1.0,1.0	-0.062		1012	TRIM45	chr1	-	117118033	117118767	117118087	117118767	117116615	117116745	0.000166371	0.939,1.0,0.901	1.0,0.991,0.992	-0.048		1012	ABCA2	chr9	-	137012484	137012637	137012484	137012590	137012711	137012925	0.0225797	0.003,0.062,0.071	0.049,0.008,0.0	0.026			1012	ABCD4	chr14	-	74293153	74293248	74295147	74295198	1.32798e-05	1.0,0.938,0.63	0.971,0.978,0.986	-0.122			1012	MSL1	chr17	+	40133041	40133658	0.00764132	0.011,0.119,0.094	0.013,0.496,0.451	-0.245
1013	USP10	chr16	+	84740308	84740369	1	0.636,0.857,0.984	0.457,1.0,0.953	0.022		1013	MRPL55	chr1	-	228108436	228109021	228108954	228109021	228108234	228108318	1	1.0,1.0,0.992	1.0,1.0,1.0	-0.003		1013	ABCA2	chr9	-	137016573	137016738	137016573	137016697	137016919	137017124	1	1.0,1.0,0.977	1.0,1.0,1.0	-0.008			1013	CAMK2G	chr10	-	73824039	73824084	73825278	73825347	1	0.682,0.325,0.478	0.066,0.709,0.76	-0.017			1013	RBM5	chr3	+	50100531	50103166	8.15483e-13	0.994,0.777,0.815	1.0,1.0,1.0	-0.138
1014	USP10	chr16	+	84744632	84745673	1	0.676,0.77,0.98	0.343,1.0,0.971	0.037		1014	TBC1D20	chr20	-	440964	442043	441587	442043	440247	440389	9.96475e-09	0.005,0.514,0.302	0.353,0.99,0.995	-0.506		1014	FGFR1	chr8	-	38411142	38413804	38411142	38412595	38413917	38414023	2.92683e-05	0.698,1.0,0.999	1.0,1.0,1.0	-0.101			1014	ERGIC3	chr20	+	35549162	35549207	35554371	35554386	1	0.0,0.0,0.002	0.0,0.0,0.0	0.001			1014	RBM5	chr3	+	50117073	50117379	0.909459	0.174,0.104,0.145	0.07,0.201,0.191	-0.013
1015	USP10	chr16	+	84744632	84745673	1	1.0,1.0,0.98	1.0,1.0,1.0	-0.007		1015	BPTF	chr17	+	67945408	67946325	67945408	67945896	67947725	67947808	1.34644e-05	0.839,0.202,0.269	0.708,0.988,0.97	-0.452		1015	FGFR1	chr8	-	38413917	38414034	38413917	38414023	38414151	38414289	1.77093e-11	0.081,0.004,0.072	0.02,0.0,0.0	0.046			1015	P4HB	chr17	-	81846946	81847068	81847242	81847347	0.15116	0.628,0.345,0.373	0.241,0.385,0.386	0.111			1015	DVL2	chr17	-	7230284	7230797	0	0.059,0.361,0.147	0.04,0.0,0.001	0.175
1016	USP10	chr16	+	84759890	84759946	1	1.0,1.0,0.979	1.0,1.0,1.0	-0.007		1016	RSRC2	chr12	-	122521295	122521428	122521384	122521428	122518838	122519029	0	0.158,0.23,0.2	0.103,0.037,0.045	0.134		1016	FGFR1	chr8	-	38421796	38423175	38421796	38421941	38424508	38424699	0.382643	0.174,0.006,0.069	0.337,0.004,0.003	-0.032			1016	ANKRD6	chr6	+	89617953	89618031	89621921	89622026	0.0362819	0.721,0.759,0.596	0.938,0.055,0.044	0.346			1016	HTRA2	chr2	+	74531338	74531702	0.142449	0.018,0.391,0.043	0.329,0.002,0.0	0.04
1017	USP10	chr16	+	84762988	84763088	1	1.0,1.0,0.997	1.0,1.0,1.0	-0.001		1017	GLDC	chr9	-	6535946	6536236	6536063	6536236	6534707	6534788	0.154279	0.915,0.183,0.115	0.083,0.157,0.163	0.27		1017	MAGI1	chr3	-	65375744	65375948	65375744	65375945	65379260	65379554	0.488597	0.983,0.737,0.421	0.63,0.973,1.0	-0.154			1017	PDSS2	chr6	-	107212108	107212282	107245547	107245619	0.0165218	0.997,0.765,0.362	0.845,1.0,1.0	-0.24			1017	ZC3H11A	chr1	+	203801574	203803016	0.00211447	1.0,0.558,0.749	0.816,1.0,1.0	-0.17
1018	USP10	chr16	+	84772540	84772685	1	1.0,1.0,0.982	1.0,1.0,1.0	-0.006		1018	LAS1L	chrX	-	65528259	65529258	65529211	65529258	65524964	65525050	0.330792	1.0,0.977,0.943	1.0,1.0,1.0	-0.027		1018	MAGI1	chr3	-	65470282	65470487	65470282	65470484	65478591	65478798	0.347898	0.121,0.138,0.214	0.065,0.346,0.338	-0.092			1018	CTNND1	chr11	+	57789036	57789155	57794009	57794081	8.21637e-05	0.006,0.11,0.088	0.026,0.024,0.029	0.042			1018	CEP350	chr1	+	180110996	180113380	0.87926	1.0,1.0,0.808	0.463,1.0,1.0	0.115
1019	USP10	chr16	+	84772540	84772685	0.03995	1.0,0.935,0.997	1.0,1.0,1.0	-0.023		1019	LAS1L	chrX	-	65528875	65529258	65529211	65529258	65528259	65528369	0.00375857	0.0,0.085,0.301	0.026,0.916,0.913	-0.49		1019	WDR47	chr1	-	108982608	108982785	108982608	108982779	108983281	108983451	0.192764	0.03,0.196,0.179	0.015,0.299,0.273	-0.061			1019	CTNND1	chr11	+	57789036	57789155	57794009	57794081	1.76852e-05	0.441,0.0,0.031	0.002,0.0,0.007	0.154			1019	KIF5A	chr12	+	57575639	57576862	1.10467e-05	0.002,0.052,0.074	0.048,0.01,0.008	0.021
1020	USP10	chr16	+	84775159	84775225	1	1.0,0.877,0.923	0.178,0.976,0.992	0.218		1020	LAS1L	chrX	-	65528963	65529258	65529211	65529258	65528259	65528369	0.00380065	0.0,0.085,0.303	0.026,0.916,0.913	-0.489		1020	WDR47	chr1	-	109004591	109004718	109004591	109004715	109010915	109011718	1	0.175,0.27,0.362	0.033,0.613,0.531	-0.123			1020	ZNF106	chr15	-	42449770	42451954	42456957	42457158	0.00351205	0.992,0.827,0.674	1.0,0.012,0.043	0.479			1020	KIF5A	chr12	+	57577712	57578080	6.5489e-06	0.855,0.516,0.478	0.206,0.275,0.313	0.352
1021	VPS9D1	chr16	-	89712459	89712522	0.00270026	1.0,1.0,1.0	0.843,1.0,1.0	0.052		1021	RACK1	chr5	-	181241491	181242345	181242169	181242345	181239486	181239582	1	1.0,1.0,1.0	1.0,1.0,1.0	0		1021	NFYC	chr1	+	40770396	40771603	40770708	40771603	40769355	40769415	5.90131e-06	0.189,0.214,0.12	0.276,0.669,0.694	-0.372			1021	PLAGL1	chr6	-	143947984	143948460	143960468	143960542	2.00717e-07	0.0,0.065,0.075	0.0,0.0,0.0	0.047			1021	KIF5A	chr12	+	57581414	57581952	0	0.3,0.135,0.102	0.018,0.063,0.04	0.139
1022	SPG7	chr16	+	89526757	89527023	1.81666e-09	0.301,0.0,0.055	0.0,0.0,0.0	0.119		1022	RACK1	chr5	-	181242169	181242345	181242173	181242345	181241491	181241563	1	1.0,1.0,0.982	1.0,1.0,1.0	-0.006		1022	RPL11	chr1	+	23694659	23695908	23695797	23695908	23693806	23693913	0.0647247	0.976,1.0,0.999	1.0,1.0,1.0	-0.008			1022	MEGF8	chr19	+	42348271	42348472	42349498	42349699	9.91509e-10	0.987,0.869,0.918	0.917,1.0,1.0	-0.048			1022	KIF5A	chr12	+	57581869	57583215	4.58543e-05	0.122,0.203,0.142	0.042,0.112,0.105	0.069
1023	SPG7	chr16	+	89548979	89549336	1	0.233,0.018,0.039	0.971,0.0,0.004	-0.228		1023	RACK1	chr5	-	181242169	181242345	181242173	181242345	181241491	181241639	0	0.015,0.03,0.036	0.097,0.081,0.078	-0.058		1023	IBTK	chr6	-	82194478	82194642	82194478	82194595	82196297	82196446	0.00394711	0.927,1.0,1.0	0.076,0.932,1.0	0.306			1023	ERMARD	chr6	+	169776333	169776411	169776454	169776673	0.654122	0.0,0.0,0.027	0.054,0.0,0.0	-0.009			1023	KIF5A	chr12	+	57581869	57583215	1	1.0,0.994,0.986	1.0,1.0,1.0	-0.007
1024	SPG7	chr16	+	89549080	89549336	1	0.233,0.018,0.039	0.971,0.0,0.004	-0.228		1024	RACK1	chr5	-	181242169	181242345	181242285	181242345	181241491	181241639	1	0.998,0.999,1.0	1.0,0.999,1.0	-0.001		1024	DDX41	chr5	-	177515185	177515339	177515185	177515258	177515684	177515821	1	0.272,0.041,0.114	0.086,0.135,0.136	0.023			1024	RMDN3	chr15	-	40738500	40738576	40745119	40745259	0.0145003	0.028,0.296,0.712	0.067,0.972,0.977	-0.327			1024	KIF5A	chr12	+	57582601	57583215	0.204901	0.583,0.481,0.336	0.524,0.565,0.52	-0.07
1025	SPG7	chr16	+	89552851	89553135	1	1.0,1.0,0.956	1.0,1.0,1.0	-0.015		1025	RACK1	chr5	-	181242173	181242345	181242285	181242345	181241491	181241639	1	0.999,1.0,1.0	1.0,1.0,1.0	0		1025	DDX41	chr5	-	177515185	177515361	177515185	177515258	177515684	177515821	1	0.272,0.041,0.114	0.086,0.135,0.136	0.023			1025	SNX1	chr15	+	64118116	64118244	64123502	64123546	0.522843	0.416,0.511,0.569	0.543,0.582,0.605	-0.078			1025	SNX17	chr2	+	27374084	27374433	1	0.0,0.005,0.156	0.22,0.0,0.0	-0.02
1026	SPG7	chr16	+	89552978	89553135	1	1.0,1.0,0.988	1.0,1.0,1.0	-0.004		1026	RBBP5	chr1	-	205094872	205095064	205094986	205095064	205086141	205088815	1	0.937,0.926,1.0	0.051,0.92,1.0	0.297		1026	DDX41	chr5	-	177516287	177516516	177516287	177516447	177516724	177516835	0.0123361	0.063,0.06,0.127	0.037,0.639,0.882	-0.436			1026	CKLF	chr16	+	66558189	66558348	66563121	66563217	0.440889	0.23,0.242,0.237	0.0,0.841,0.712	-0.281			1026	EIF2B4	chr2	-	27369413	27369919	0	0.338,0.654,0.286	0.0,0.01,0.01	0.419
1027	SPG7	chr16	+	89553023	89553135	1	1.0,1.0,0.955	1.0,1.0,1.0	-0.015		1027	AKR1B1	chr7	-	134447460	134448061	134447979	134448061	134447297	134447381	2.21082e-06	0.015,0.078,0.115	0.162,0.896,0.849	-0.566		1027	RAB5A	chr3	+	19975586	19975752	19975600	19975752	19950805	19951061	0.708636	0.862,0.091,0.172	0.391,0.56,0.556	-0.127			1027	CENPN	chr16	+	81017325	81017385	81017757	81017834	0.36033	0.83,0.517,0.683	0.76,0.474,0.484	0.104			1027	ACAD9	chr3	+	128908184	128909099	0	0.004,0.177,0.123	0.481,0.368,0.375	-0.307
1028	SPG7	chr16	+	89555877	89556085	0.119497	0.322,0.096,0.109	0.024,0.736,0.766	-0.333		1028	SPATA5L1	chr15	+	45415586	45415809	45415586	45415779	45417268	45417399	0	0.039,0.148,0.196	0.563,0.537,0.567	-0.428		1028	NCBP2	chr3	-	196937509	196937648	196937509	196937631	196939250	196939432	1	1.0,1.0,0.984	1.0,1.0,1.0	-0.005			1028	GSTA4	chr6	-	52985450	52985583	52987356	52987408	0.740959	0.156,0.243,0.313	0.038,0.354,0.375	-0.018			1028	ACAD9	chr3	+	128912506	128912936	1	1.0,1.0,0.953	1.0,1.0,1.0	-0.016
1029	SPG7	chr16	+	89555920	89556085	0.00335425	0.005,0.09,0.09	0.0,0.735,0.765	-0.438		1029	CNOT6	chr5	+	180564488	180564593	180564488	180564578	180564674	180564743	1	0.223,0.98,0.763	0.918,0.449,0.472	0.042		1029	CD200	chr3	+	112347557	112347830	112347562	112347830	112344961	112345288	0	0.39,0.85,0.742	1.0,1.0,1.0	-0.339			1029	AGPAT5	chr8	+	6741660	6741751	6747669	6747828	0.0025157	0.026,0.164,0.569	0.278,0.779,0.777	-0.358			1029	PDHB	chr3	-	58431730	58431984	0.00756764	0.004,0.153,0.097	0.133,0.01,0.008	0.034
1030	SPG7	chr16	+	89555958	89556085	0.00335425	0.005,0.09,0.09	0.0,0.735,0.765	-0.438		1030	N4BP2L2	chr13	-	32535768	32537027	32537005	32537027	32443065	32444126	1	1.0,1.0,0.992	1.0,1.0,1.0	-0.003		1030	SFPQ	chr1	-	35176377	35176474	35176377	35176471	35177318	35177399	0.119902	0.823,0.664,0.503	0.614,0.404,0.43	0.181			1030	CHID1	chr11	-	884067	884169	893426	893519	0.0012034	0.979,0.39,0.385	0.583,0.065,0.091	0.338			1030	TRAF4	chr17	+	28747842	28748178	0.0691532	0.179,0.061,0.1	0.011,0.397,0.395	-0.154
1031	NDE1	chr16	+	15667285	15667439	0.000492128	1.0,1.0,1.0	0.904,1.0,1.0	0.032		1031	N4BP2L2	chr13	-	32527407	32527532	32527457	32527532	32522181	32522270	0.0190164	0.975,1.0,0.927	0.645,0.993,0.97	0.098		1031	SPDL1	chr5	+	169596560	169596701	169596584	169596701	169594570	169594681	1	1.0,1.0,0.978	1.0,1.0,1.0	-0.007			1031	TMEM14B	chr6	+	10749621	10749698	10770076	10770204	1	0.003,0.292,0.714	0.623,0.059,0.106	0.074			1031	ANKZF1	chr2	+	219234132	219235312	0.842488	0.918,0.377,0.518	0.336,0.86,0.881	-0.088
1032	NDE1	chr16	+	15691143	15691323	1	1.0,1.0,0.993	1.0,1.0,1.0	-0.002		1032	N4BP2L2	chr13	-	32535768	32537027	32536932	32537027	32527407	32527532	2.95695e-07	1.0,0.888,0.943	1.0,1.0,1.0	-0.056		1032	RANBP3	chr19	-	5933413	5933656	5933413	5933479	5941620	5941707	1	0.34,0.043,0.171	0.05,0.272,0.313	-0.027			1032	ECI2	chr6	-	4119185	4119275	4125249	4126237	1	0.803,0.445,0.53	0.499,0.629,0.598	0.017			1032	ANKZF1	chr2	+	219234132	219235875	1	1.0,1.0,0.967	1.0,1.0,1.0	-0.011
1033	NDE1	chr16	+	15694164	15694256	1	1.0,1.0,0.973	1.0,1.0,1.0	-0.009		1033	N4BP2L2	chr13	-	32535768	32537027	32537005	32537027	32527407	32527532	0.0340727	1.0,0.939,0.997	1.0,1.0,1.0	-0.021		1033	RANBP3	chr19	-	5957917	5957973	5957917	5957968	5978060	5978093	1	1.0,1.0,0.995	1.0,1.0,1.0	-0.002			1033	KHDRBS2	chr6	-	61697194	61697253	61707329	61707403	1.00044e-14	0.26,0.115,0.09	0.026,0.0,0.0	0.146			1033	ANKZF1	chr2	+	219236009	219236651	0.0522855	0.003,0.266,0.118	0.195,0.0,0.0	0.064
1034	NDE1	chr16	+	15696708	15696860	1.92313e-05	1.0,1.0,0.822	1.0,1.0,1.0	-0.059		1034	N4BP2L2	chr13	-	32536932	32537027	32537005	32537027	32527407	32527532	0.00281398	1.0,0.916,0.996	1.0,1.0,1.0	-0.029		1034	RANBP3	chr19	-	5957917	5957973	5957917	5957935	5978060	5978140	1	1.0,0.993,0.989	1.0,1.0,1.0	-0.006			1034	PRKRIP1	chr7	+	102395976	102396537	102397619	102397698	0.632843	0.342,0.268,0.287	0.925,0.019,0.03	-0.026			1034	ABCB6	chr2	-	219210380	219210823	0.00783215	0.822,0.007,0.218	0.397,0.837,0.75	-0.312
1035	NDE1	chr16	+	15696708	15696860	4.61061e-15	0.98,1.0,0.981	0.725,0.069,0.094	0.691		1035	N4BP2L2	chr13	-	32538617	32538825	32538682	32538825	32533544	32537027	0.180299	0.995,0.947,0.856	0.728,0.975,0.979	0.039		1035	SRRM1	chr1	+	24651408	24651612	24651498	24651612	24649970	24650086	0.0104424	1.0,0.992,0.95	0.977,1.0,1.0	-0.012			1035	DDAH2	chr6	-	31728172	31728292	31728450	31728524	3.54852e-06	0.294,0.42,0.403	0.478,0.619,0.614	-0.198			1035	RETREG2	chr2	+	219181061	219181463	0.0124121	0.0,0.014,0.032	0.007,0.0,0.002	0.012
1036	JPT2	chr16	+	1683508	1683592	0.460595	0.0,0.038,0.011	0.012,0.007,0.011	0.006		1036	CTIF	chr18	+	48757918	48758411	48757918	48758405	48761389	48761689	0.00795468	0.062,0.568,0.372	0.32,1.0,0.835	-0.384		1036	SRRM1	chr1	+	24661309	24661396	24661312	24661396	24660718	24660799	3.21818e-07	0.987,0.786,0.83	0.772,0.529,0.528	0.258			1036	FCHSD1	chr5	-	141642396	141642503	141643000	141643088	3.93786e-14	0.997,0.638,0.81	1.0,1.0,1.0	-0.185			1036	CENPT	chr16	-	67832011	67832545	2.35286e-07	0.297,0.0,0.086	0.029,0.008,0.0	0.115
1037	JPT2	chr16	+	1683508	1683620	0.272836	0.0,0.038,0.009	0.012,0.0,0.001	0.011		1037	DCXR	chr17	-	82036181	82036308	82036190	82036308	82035878	82036063	3.21035e-05	0.0,0.025,0.042	0.0,0.0,0.002	0.022		1037	SYMPK	chr19	-	45816481	45816614	45816481	45816577	45816797	45816974	0.555471	0.006,0.0,0.138	0.061,0.021,0.039	0.008			1037	MAPK14	chr6	+	36095986	36096066	36100187	36100267	0.0109664	0.443,0.689,0.526	0.302,1.0,1.0	-0.215			1037	GTF2H4	chr6	+	30911683	30912146	0.0211974	0.342,0.433,0.235	0.289,0.773,0.747	-0.266
1038	JPT2	chr16	+	1691842	1691985	1	0.999,0.984,0.991	0.998,0.998,1.0	-0.007		1038	LARS1	chr5	-	146142855	146143084	146142871	146143084	146140203	146140261	0.0284327	0.008,0.069,0.144	0.0,0.026,0.05	0.048		1038	EPB41L3	chr18	-	5419710	5419931	5419710	5419877	5423377	5423553	4.95992e-05	0.983,0.82,0.981	1.0,0.974,1.0	-0.063			1038	AGER	chr6	-	32181350	32181477	32181523	32181632	1	0.0,0.023,0.358	0.408,0.0,0.0	-0.009			1038	GTF2H4	chr6	+	30913109	30913387	0.00402221	0.056,0.165,0.281	0.708,0.287,0.318	-0.27
1039	JPT2	chr16	+	1697811	1697860	1	1.0,1.0,1.0	0.955,1.0,0.986	0.02		1039	LARS1	chr5	-	146144623	146144709	146144662	146144709	146144471	146144537	0.00302041	0.935,0.963,0.956	0.983,0.884,0.907	0.027		1039	CLK2	chr1	-	155268707	155268795	155268707	155268792	155269487	155269713	0.101435	0.548,0.76,0.696	0.594,0.9,1.0	-0.163			1039	MDC1	chr6	-	30707565	30708357	30711411	30711504	1.33002e-08	1.0,0.554,0.89	1.0,1.0,1.0	-0.185			1039	HDAC3	chr5	-	141628113	141628639	1	0.875,0.304,0.231	0.688,0.287,0.302	0.044
1040	PLK1	chr16	+	23680913	23681058	1	1.0,1.0,0.994	1.0,1.0,1.0	-0.002		1040	LARS1	chr5	-	146149551	146149699	146149621	146149699	146144623	146144709	0.0259522	0.096,0.14,0.061	0.418,0.002,0.0	-0.041		1040	CLK2	chr1	-	155269487	155269716	155269487	155269713	155270807	155270977	0.658126	0.171,0.845,0.569	0.764,0.159,0.147	0.172			1040	FLOT1	chr6	-	30741189	30741333	30741613	30741704	0.00239082	0.003,0.116,0.182	0.113,0.017,0.014	0.052			1040	HDAC3	chr5	-	141629859	141630125	0.55159	0.0,0.162,0.113	0.0,0.198,0.182	-0.035
1041	DCTN5	chr16	+	23642954	23643023	1	1.0,1.0,0.994	1.0,1.0,1.0	-0.002		1041	TMEM161B-AS1	chr5	+	88270525	88270741	88270525	88270585	88282041	88282106	1.03055e-05	0.002,0.378,0.068	0.181,0.826,0.904	-0.488		1041	ACSL3	chr2	+	222918045	222918155	222918069	222918155	222916318	222916496	1	1.0,1.0,0.993	1.0,1.0,1.0	-0.002			1041	TEAD3	chr6	-	35480059	35480122	35480311	35480374	0.120332	0.269,0.574,0.619	0.858,0.048,0.041	0.172			1041	CAMKV	chr3	-	49857988	49859881	0.913163	0.704,0.476,0.447	0.158,0.796,0.803	-0.043
1042	DCTN5	chr16	+	23657485	23657586	1	0.0,0.011,0.002	0.0,0.0,0.0	0.004		1042	C6orf136	chr6	+	30650993	30651100	30650993	30651082	30651265	30651466	1	0.0,0.2,0.162	0.222,0.0,0.0	0.047		1042	CADM1	chr11	-	115169235	115176592	115169235	115169626	115178643	115178775	1	1.0,1.0,1.0	1.0,1.0,0.989	0.004			1042	TCTN1	chr12	+	110641023	110641149	110644966	110645129	0	0.977,0.741,0.46	0.0,0.0,0.0	0.726			1042	CAMKV	chr3	-	49862044	49862402	1	0.0,0.006,0.017	0.013,0.0,0.0	0.003
1043	NDUFAB1	chr16	-	23582275	23582375	1	1.0,1.0,0.985	1.0,1.0,1.0	-0.005		1043	TMEM9	chr1	-	201146739	201146848	201146770	201146848	201143819	201143951	0.00835279	1.0,0.941,0.997	1.0,1.0,1.0	-0.021		1043	MVD	chr16	-	88656104	88656561	88656104	88656304	88657435	88657582	1	0.0,0.227,0.293	0.44,0.092,0.065	-0.026			1043	ELOC	chr8	-	73955910	73956054	73959764	73959818	9.69808e-11	0.005,0.078,0.142	0.01,0.028,0.004	0.061			1043	PTBP1	chr19	+	804035	804438	0.0296757	0.065,0.171,0.103	0.034,0.682,0.682	-0.353
1044	NDUFAB1	chr16	-	23587196	23587319	1	1.0,0.957,1.0	1.0,1.0,1.0	-0.014		1044	TMEM9	chr1	-	201153782	201153959	201153857	201153959	201151760	201151852	0.0552115	0.0,0.041,0.025	0.003,0.0,0.0	0.021		1044	KANSL3	chr2	-	96604778	96604863	96604778	96604857	96605319	96605511	0.0501684	1.0,0.961,0.91	1.0,0.994,1.0	-0.041			1044	NASP	chr1	+	45602254	45602365	45604935	45605016	0.342985	0.185,0.28,0.355	0.401,0.276,0.277	-0.045			1044	PTBP1	chr19	+	804291	804702	0.365877	0.001,0.013,0.027	0.008,0.0,0.0	0.011
1045	COG7	chr16	-	23398045	23398129	1	1.0,1.0,0.964	1.0,1.0,1.0	-0.012		1045	TMEM9	chr1	-	201153848	201153959	201153857	201153959	201151760	201151852	0.000597909	0.0,0.076,0.05	0.006,0.0,0.015	0.035		1045	PHF21A	chr11	-	45945839	45946098	45945839	45946003	45948885	45948946	8.29747e-05	0.728,0.265,0.27	0.016,0.205,0.206	0.279			1045	NASP	chr1	+	45616625	45616703	45617462	45617591	0.761563	0.949,0.583,0.543	0.524,0.766,0.774	0.004			1045	RPL3	chr22	-	39312883	39313310	0.984106	0.023,0.039,0.032	0.02,0.034,0.036	0.001
1046	C19orf53	chr19	+	13774651	13774707	1	1.0,1.0,0.987	1.0,1.0,1.0	-0.004		1046	ITPA	chr20	+	3213318	3213426	3213318	3213383	3213984	3214058	0.0510556	0.0,0.0,0.14	0.0,0.069,0.095	-0.008		1046	PHF21A	chr11	-	45969814	45969904	45969814	45969901	45971115	45971367	1.06011e-14	0.998,0.962,0.893	1.0,0.985,0.99	-0.041			1046	PHF1	chr6	+	33414965	33415144	33415260	33415329	1	0.374,0.101,0.084	0.003,0.28,0.495	-0.073			1046	RPL3	chr22	-	39313190	39314208	1.23436e-10	0.998,1.0,0.997	0.932,0.995,0.991	0.026
1047	MTSS2	chr16	-	70677791	70677899	1	1.0,1.0,0.993	1.0,1.0,1.0	-0.002		1047	MMS19	chr10	-	97480894	97481042	97480941	97481042	97478303	97478389	1	0.003,0.023,0.008	0.0,0.0,0.0	0.011		1047	LYPLA2	chr1	+	23792551	23792760	23792656	23792760	23791220	23791250	3.65333e-15	0.019,0.001,0.032	0.0,0.227,0.196	-0.124			1047	NUP43	chr6	-	149738642	149738778	149742389	149742570	0.105353	0.993,0.708,0.648	0.479,0.997,0.987	-0.038			1047	TMTC4	chr13	-	100634804	100635195	2.49113e-12	0.004,0.114,0.127	0.09,0.0,0.0	0.052
1048	MTSS2	chr16	-	70679314	70679323	0	0.36,0.346,0.275	0.0,0.022,0.011	0.316		1048	BRD8	chr5	-	138171344	138171410	138171360	138171410	138171037	138171160	0.30456	0.02,0.049,0.116	0.377,0.052,0.058	-0.101		1048	RNF181	chr2	+	85596821	85596931	85596856	85596931	85596518	85596649	5.73453e-06	0.93,1.0,0.974	1.0,1.0,0.997	-0.031			1048	SNX14	chr6	-	85530191	85530275	85533598	85533800	0.0277385	0.534,0.646,0.565	0.302,0.953,0.968	-0.159			1048	CPLANE1	chr5	-	37121616	37122488	0.338456	0.739,0.544,0.292	0.194,0.403,0.442	0.179
1049	HAGH	chr16	-	1819114	1819223	0.040115	1.0,1.0,0.933	1.0,1.0,1.0	-0.022		1049	BRD8	chr5	-	138177565	138177667	138177570	138177667	138172064	138172134	1.65976e-07	0.0,0.016,0.221	0.046,0.0,0.0	0.064		1049	RNF181	chr2	+	85596952	85597178	85597103	85597178	85596518	85596649	1	1.0,1.0,0.772	0.788,1.0,1.0	-0.005			1049	SNX14	chr6	-	85557975	85558060	85567533	85567577	1.17919e-10	0.037,0.525,0.384	0.596,0.98,0.987	-0.539			1049	RPL7A	chr9	+	133350239	133350727	0.600468	0.061,0.114,0.109	0.068,0.116,0.12	-0.007
1050	HAGH	chr16	-	1826506	1826602	2.73724e-05	0.923,0.157,0.58	1.0,1.0,0.924	-0.421		1050	GRHPR	chr9	+	37422695	37422833	37422695	37422805	37424844	37424975	0.0174891	0.495,0.762,0.746	0.46,0.985,0.974	-0.139		1050	CASK	chrX	-	41534892	41534973	41534892	41534958	41542690	41542806	1	0.618,0.738,0.684	0.962,0.483,0.46	0.045			1050	SNX14	chr6	-	85565331	85565419	85567533	85567577	5.26765e-12	0.025,0.478,0.384	0.588,0.988,0.978	-0.556			1050	DNAJB2	chr2	+	219280577	219281771	0.761399	0.044,0.351,0.328	0.427,0.168,0.163	-0.012
1051	KCTD13	chr16	-	29911959	29912049	1	1.0,1.0,1.0	0.992,1.0,1.0	0.003		1051	APEH	chr3	+	49676055	49676515	49676055	49676219	49676608	49676700	1	1.0,1.0,0.947	1.0,1.0,1.0	-0.018		1051	GARS1	chr7	+	30631447	30632437	30632246	30632437	30628559	30628669	1	1.0,1.0,0.988	1.0,1.0,1.0	-0.004			1051	SNHG5	chr6	-	85666003	85666147	85677092	85677191	4.54979e-08	1.0,1.0,0.812	1.0,1.0,1.0	-0.063			1051	SRSF7	chr2	-	38748578	38749705	0.130554	0.052,0.386,0.54	0.78,0.332,0.344	-0.159
1052	RUSF1	chr16	-	31492977	31493048	9.9573e-05	0.997,1.0,0.996	0.724,1.0,1.0	0.09		1052	SLC9A3-AS1	chr5	+	477243	477465	477243	477336	477805	477849	0	0.973,0.824,0.816	1.0,1.0,1.0	-0.129		1052	MANEAL	chr1	+	37799566	37801133	37799843	37801133	37796743	37796820	0.103626	0.947,0.329,0.625	0.492,0.97,0.979	-0.18			1052	SNHG5	chr6	-	85677790	85677875	85677953	85678032	0	0.995,0.997,1.0	0.994,0.748,0.753	0.166			1052	TGOLN2	chr2	-	85326507	85327685	5.99175e-05	1.0,0.987,0.915	0.99,0.041,0.059	0.604
1053	RUSF1	chr16	-	31493466	31493524	1	1.0,1.0,0.996	1.0,1.0,1.0	-0.001		1053	DDX56	chr7	-	44569983	44570128	44570014	44570128	44569808	44569903	0.00270689	0.0,0.083,0.171	0.323,0.001,0.0	-0.023		1053	XRCC3	chr14	-	103711032	103711245	103711032	103711180	103711465	103711567	1.88903e-05	1.0,0.721,1.0	1.0,1.0,1.0	-0.093			1053	SNHG5	chr6	-	85677794	85677875	85677953	85678032	0.00110772	0.805,0.377,0.554	0.567,0.955,0.951	-0.246			1053	FN1	chr2	-	215371908	215372300	0.0168327	0.282,0.609,0.492	0.417,0.852,0.858	-0.248
1054	RUSF1	chr16	-	31493865	31493936	1	1.0,1.0,0.977	1.0,1.0,1.0	-0.008		1054	NTMT1	chr9	+	129632649	129632865	129632649	129632801	129634053	129634306	0.0117652	1.0,1.0,0.942	1.0,1.0,1.0	-0.019		1054	AHCYL1	chr1	+	110012361	110012462	110012386	110012462	110011213	110011357	1	1.0,0.994,1.0	1.0,1.0,1.0	-0.002			1054	PHF20	chr20	+	35842572	35842744	35847349	35847434	0.00238428	1.0,0.881,0.933	1.0,0.656,0.52	0.213			1054	FN1	chr2	-	215379129	215382325	0	0.919,0.749,0.683	0.987,1.0,1.0	-0.212
1055	NPRL3	chr16	-	92595	92725	3.32426e-05	1.0,1.0,0.878	1.0,1.0,1.0	-0.041		1055	FBXO38	chr5	+	148427212	148427947	148427212	148427722	148433423	148433524	0.691292	0.123,0.556,0.937	0.991,0.51,0.532	-0.139		1055	SSR2	chr1	-	156011809	156012565	156011809	156011887	156014960	156015069	0	0.123,0.048,0.088	0.015,0.012,0.006	0.075			1055	DST	chr6	-	56528840	56528925	56529447	56529774	1.70174e-10	0.235,0.586,0.498	0.689,0.949,0.947	-0.422			1055	FN1	chr2	-	215384019	215384976	0.400881	0.465,0.103,0.072	0.238,0.219,0.249	-0.022
1056	NPRL3	chr16	-	93218	93325	0.567525	1.0,1.0,0.946	1.0,1.0,1.0	-0.018		1056	PKM	chr15	-	72208616	72208891	72208620	72208891	72207126	72207277	0.208506	0.341,0.223,0.233	0.242,0.352,0.36	-0.052		1056	SSR2	chr1	-	156014960	156015073	156014960	156015069	156018269	156018368	0.0351669	0.0,0.114,0.117	0.236,0.004,0.0	-0.003			1056	NA	chr6	-	85677423	85677492	85677953	85678032	0.000934613	0.973,0.427,0.603	0.621,0.995,1.0	-0.204			1056	TAF1C	chr16	-	84183075	84183328	0	0.0,0.068,0.068	0.255,0.138,0.154	-0.137
1057	NPRL3	chr16	-	117300	117375	0.0591384	0.945,0.325,0.289	0.97,0.0,0.0	0.196		1057	PKM	chr15	-	72230899	72231386	72231115	72231386	72218943	72219110	0.0612747	0.024,0.107,0.082	0.06,0.053,0.047	0.018		1057	HES6	chr2	-	238239486	238239568	238239486	238239562	238239660	238239747	1	1.0,1.0,0.999	1.0,1.0,1.0	0			1057	PCNP	chr3	+	101585436	101585511	101590214	101590270	0.226509	0.869,0.407,0.548	0.792,0.745,0.733	-0.149			1057	PRR14	chr16	+	30651595	30651964	0.0365604	0.0,0.0,0.134	0.212,0.003,0.0	-0.027
1058	GABARAPL2	chr16	+	75568036	75568209	8.45194e-06	1.0,1.0,0.996	0.935,1.0,0.995	0.022		1058	ZMAT2	chr5	+	140703917	140704004	140703917	140703991	140704425	140704571	0	0.018,0.169,0.122	0.001,0.0,0.015	0.098		1058	LSM7	chr19	-	2324124	2324196	2324124	2324192	2328386	2328477	1	0.994,0.981,0.877	0.994,0.85,0.836	0.057			1058	GPHN	chr14	+	66879938	66880033	66916002	66916069	0.00477268	0.759,0.691,0.613	0.784,0.05,0.0	0.41			1058	CCDC136	chr7	+	128806236	128806858	0.00166235	0.972,0.221,0.411	0.521,0.042,0.055	0.329
1059	HCFC1R1	chr16	-	3023232	3023361	1	1.0,1.0,0.978	1.0,1.0,1.0	-0.007		1059	AZIN1	chr8	-	102849986	102850144	102849998	102850144	102843550	102843747	0.00430476	0.0,0.079,0.147	0.069,0.008,0.009	0.047		1059	THAP3	chr1	+	6632369	6632495	6632390	6632495	6630287	6630353	0	0.002,0.054,0.085	0.287,0.918,0.945	-0.67			1059	FAM20C	chr7	+	195553	195732	208897	208976	6.21294e-14	0.927,0.484,0.158	0.0,0.0,0.004	0.522			1059	RAD50	chr5	+	132579316	132580066	9.40128e-15	0.105,0.064,0.063	0.023,0.0,0.0	0.07
1060	HCFC1R1	chr16	-	3023473	3023530	0.00111232	0.945,0.943,0.771	0.33,0.794,0.762	0.258		1060	HARS1	chr5	-	140677907	140679127	140679001	140679127	140677654	140677753	1	1.0,1.0,0.979	1.0,1.0,1.0	-0.007		1060	MORF4L2	chrX	-	103678498	103678651	103678498	103678600	103684680	103684729	1	1.0,1.0,0.976	0.999,1.0,1.0	-0.008			1060	TTYH3	chr7	+	2647958	2648054	2649566	2649639	6.72472e-10	0.592,0.356,0.343	0.067,0.169,0.168	0.296			1060	TMEM91	chr19	+	41382771	41384083	2.79237e-05	1.0,1.0,0.782	1.0,1.0,1.0	-0.073
1061	KIF22	chr16	+	29803448	29803608	1	1.0,0.978,1.0	1.0,1.0,1.0	-0.007		1061	IFTAP	chr11	+	36594501	36594641	36594501	36594592	36610080	36610239	1	0.811,0.413,0.611	0.827,0.386,0.339	0.094		1061	MORF4L2	chrX	-	103678498	103678651	103678498	103678620	103684680	103684729	1	1.0,0.987,1.0	1.0,1.0,1.0	-0.004			1061	OSBPL1A	chr18	-	24181144	24181279	24196124	24196200	0.00111626	0.789,0.575,0.508	0.008,0.429,0.5	0.312			1061	ZFPL1	chr11	+	65084241	65084800	1.20745e-09	0.972,0.617,0.962	1.0,1.0,1.0	-0.15
1062	GLG1	chr16	-	74468945	74469063	1	1.0,1.0,0.981	1.0,1.0,1.0	-0.006		1062	HSPA9	chr5	-	138573762	138573850	138573776	138573850	138570959	138571141	1	1.0,1.0,0.994	1.0,1.0,1.0	-0.002		1062	MORF4L2	chrX	-	103678498	103678620	103678498	103678600	103685170	103685260	0.294552	0.109,0.354,0.205	0.622,0.014,0.032	0			1062	SRCAP	chr16	+	30722562	30722748	30722962	30723229	0	0.052,0.255,0.208	0.0,0.0,0.0	0.172			1062	ZFPL1	chr11	+	65084241	65084800	0	0.372,0.148,0.126	0.81,0.63,0.685	-0.493
1063	GLG1	chr16	-	74474545	74474632	1	1.0,1.0,0.995	1.0,1.0,1.0	-0.002		1063	MRPS11	chr15	+	88467907	88469145	88467907	88468024	88472626	88472725	2.53713e-13	0.022,0.049,0.16	0.0,0.024,0.009	0.066		1063	MORF4L2	chrX	-	103678498	103678651	103678498	103678600	103685170	103685260	0.00312934	0.286,0.722,0.631	0.805,0.796,0.798	-0.253			1063	POLR2G	chr11	+	62762541	62762866	62762866	62763026	1.50299e-10	0.0,0.051,0.031	0.001,0.0,0.002	0.026			1063	ZFPL1	chr11	+	65085114	65086608	0.0110497	0.007,0.122,0.156	0.078,0.467,0.419	-0.226
1064	GLG1	chr16	-	74494759	74494831	1	1.0,1.0,0.995	1.0,1.0,1.0	-0.002		1064	TSPAN17	chr5	+	176656894	176656956	176656894	176656924	176657517	176659053	1	1.0,1.0,0.929	1.0,1.0,1.0	-0.024		1064	MORF4L2	chrX	-	103678498	103678651	103678498	103678620	103685170	103685260	0.0547901	0.998,0.979,0.975	0.989,0.996,0.995	-0.009			1064	GDAP1	chr8	+	74351273	74351321	74360136	74360310	6.86751e-06	0.18,0.303,0.322	0.36,0.483,0.456	-0.165			1064	SEPTIN7	chr7	+	35898247	35903215	0	0.114,0.082,0.124	0.097,0.033,0.032	0.053
1065	CHTF8	chr16	-	69121052	69121170	0	0.582,0.439,0.564	0.98,0.927,0.912	-0.411		1065	NPM1	chr5	+	171391304	171391609	171391304	171391424	171391705	171391799	0	0.021,0.041,0.049	0.132,0.205,0.193	-0.14		1065	ZCCHC10	chr5	-	133000131	133000201	133000131	133000173	133006758	133006920	0.0302608	1.0,0.707,0.215	0.972,0.018,0.021	0.304			1065	DNM2	chr19	+	10759737	10759811	10772478	10772628	2.43782e-06	0.419,0.437,0.434	0.557,0.747,0.807	-0.274			1065	CRAT	chr9	-	129097249	129098148	0.0711509	0.028,0.138,0.189	0.009,0.848,0.859	-0.454
1066	CHTF8	chr16	-	69121052	69121170	1	1.0,1.0,0.963	1.0,1.0,1.0	-0.012		1066	NPM1	chr5	+	171392913	171392982	171392913	171392978	171400152	171400210	6.8503e-05	0.002,0.023,0.04	0.02,0.008,0.008	0.01		1066	CEP70	chr3	-	138572858	138572984	138572858	138572932	138591853	138591956	0	0.915,0.909,0.677	0.218,0.006,0.003	0.758			1066	DNM2	chr19	+	10796060	10796199	10797379	10797518	1	0.005,0.0,0.025	0.0,0.0,0.0	0.01			1066	CRAT	chr9	-	129102399	129103066	0.000307104	0.278,0.163,0.091	0.158,0.015,0.013	0.115
1067	CHTF8	chr16	-	69121052	69121170	0.0018959	1.0,1.0,0.632	1.0,1.0,1.0	-0.123		1067	NPM1	chr5	+	171400152	171400925	171400152	171400210	171405301	171405403	0	0.994,0.911,0.915	0.996,0.994,0.993	-0.054		1067	UBA52	chr19	+	18575056	18575241	18575102	18575241	18574869	18574972	0.236342	1.0,1.0,1.0	0.975,1.0,1.0	0.008			1067	CRLS1	chr20	+	6015360	6015490	6031284	6031370	0	0.006,0.008,0.229	0.644,0.996,0.995	-0.797			1067	EPB41L2	chr6	-	130869851	130870126	1	1.0,1.0,0.975	1.0,1.0,1.0	-0.008
1068	CHTF8	chr16	-	69121435	69121493	1	1.0,1.0,0.972	1.0,1.0,1.0	-0.009		1068	PKMYT1	chr16	-	2979647	2979912	2979807	2979912	2976663	2977031	0.000198653	0.987,0.651,1.0	1.0,1.0,1.0	-0.121		1068	PABPC4	chr1	-	39563613	39563922	39563613	39563741	39564422	39564542	9.50698e-10	1.0,0.718,0.803	1.0,1.0,1.0	-0.16			1068	TSPAN3	chr15	-	77055788	77055863	77056063	77056255	3.72797e-05	0.146,0.257,0.246	0.413,0.015,0.012	0.07			1068	CELSR3	chr3	-	48641850	48642467	0	0.122,0.437,0.34	0.966,0.984,0.994	-0.682
1069	CHTF8	chr16	-	69121435	69121493	1	1.0,1.0,0.989	1.0,1.0,1.0	-0.004		1069	MYL6B	chr12	+	56155418	56155592	56155418	56155493	56157467	56157545	0.865144	0.901,0.99,0.988	0.896,1.0,1.0	-0.006		1069	PHF6	chrX	+	134413487	134413657	134413490	134413657	134393908	134393952	0.000166401	0.136,0.068,0.101	0.071,0.225,0.225	-0.072			1069	DDX5	chr17	-	64504221	64504318	64504676	64504842	0.340448	0.865,0.41,0.521	0.309,0.573,0.588	0.109			1069	C1orf194	chr1	-	109106534	109107122	0.364841	0.014,0.225,0.257	0.744,0.0,0.0	-0.083
1070	PPP4C	chr16	+	30082745	30082847	4.61061e-15	0.873,0.872,0.975	0.998,0.993,1.0	-0.09		1070	HMGCR	chr5	+	75359397	75359556	75359397	75359511	75359984	75360139	1	1.0,1.0,1.0	1.0,0.996,0.995	0.003		1070	FDPS	chr1	+	155310042	155310205	155310063	155310205	155309788	155309965	0.0807345	1.0,1.0,0.969	0.886,1.0,1.0	0.028			1070	EIF2A	chr3	+	150558387	150558462	150562541	150562660	0.000810085	0.027,0.263,0.117	0.169,0.429,0.537	-0.243			1070	KPNA2	chr17	+	68042084	68042999	0.355658	0.29,0.12,0.208	0.157,0.309,0.284	-0.044
1071	TAOK2	chr16	+	29983071	29983332	1	1.0,1.0,0.995	1.0,1.0,1.0	-0.002		1071	ATP13A2	chr1	-	17004691	17004821	17004706	17004821	17004331	17004408	1	1.0,1.0,0.993	1.0,1.0,1.0	-0.002		1071	FDPS	chr1	+	155319793	155319928	155319856	155319928	155319610	155319688	1	1.0,1.0,1.0	0.999,1.0,1.0	0			1071	EIF2A	chr3	+	150575648	150575762	150581617	150581746	2.56929e-05	0.002,0.01,0.011	0.224,0.0,0.0	-0.067			1071	KPNA2	chr17	+	68042904	68043363	1.47346e-08	0.003,0.025,0.03	0.0,0.006,0.008	0.015
1072	NA	chr22	+	22303223	22303297	1	1.0,1.0,0.987	1.0,1.0,1.0	-0.004		1072	ATP13A2	chr1	-	17004691	17004821	17004706	17004821	17004331	17004411	0.00153465	0.712,0.534,0.551	0.418,0.991,0.984	-0.199		1072	SDF4	chr1	-	1216930	1217804	1216930	1217688	1218457	1218633	0.0239664	0.0,0.001,0.036	0.0,0.0,0.0	0.012			1072	TMEM38B	chr9	+	105722533	105722621	105748072	105748190	0.0018392	0.236,0.593,0.571	0.659,0.017,0.014	0.237			1072	KPNA2	chr17	+	68043099	68044071	3.6599e-11	0.051,0.148,0.102	0.162,0.344,0.374	-0.193
1073	RALY	chr20	+	34031521	34031604	3.35818e-14	0.998,0.855,0.956	1.0,1.0,1.0	-0.064		1073	NSMCE2	chr8	+	125091843	125091958	125091843	125091900	125102050	125102146	0.00174589	1.0,0.826,1.0	1.0,1.0,1.0	-0.058		1073	LBR	chr1	-	225410290	225410818	225410290	225410416	225411336	225411440	0	0.382,0.357,0.265	0.0,0.005,0.0	0.333			1073	NA	chr7	+	99348851	99348959	99353908	99354121	0.303928	0.047,0.587,0.39	0.594,0.346,0.322	-0.079			1073	KPNA2	chr17	+	68043837	68044503	0.00618392	0.49,0.166,0.151	0.053,0.166,0.157	0.144
1074	RALY	chr20	+	34033163	34033239	1	0.0,0.003,0.0	0.0,0.0,0.0	0.001		1074	HNRNPH1	chr5	-	179616868	179616958	179616898	179616958	179616125	179616218	4.67976e-09	0.998,0.955,0.974	0.99,0.998,0.995	-0.019		1074	CCT3	chr1	-	156324971	156325089	156324971	156325086	156333546	156333643	4.03379e-07	0.998,0.974,0.999	0.997,0.249,0.181	0.515			1074	AUTS2	chr7	+	70774027	70774099	70775356	70775386	0.000692423	0.075,0.319,0.406	0.22,0.067,0.023	0.163			1074	ARL8A	chr1	-	202135458	202135800	0.815657	0.027,0.026,0.099	0.082,0.015,0.03	0.008
1075	RALY	chr20	+	34065043	34065160	0.174888	0.012,0.028,0.013	0.0,0.016,0.022	0.005		1075	HNRNPH1	chr5	-	179616868	179617110	179617020	179617110	179616125	179616218	0.637892	0.863,0.953,0.917	0.664,0.978,0.981	0.037		1075	ZNF687	chr1	+	151290370	151290573	151290431	151290573	151290121	151290234	0.00976578	0.0,0.0,0.008	0.429,0.0,0.0	-0.14			1075	CSNK1D	chr17	-	82253015	82253244	82255428	82255577	1	0.827,0.14,0.222	0.052,0.641,0.621	-0.042			1075	ABCA2	chr9	-	137010192	137010737	0.0264525	0.825,0.143,0.269	0.159,0.967,0.986	-0.292
1076	RALY	chr20	+	34073818	34073866	6.17926e-07	0.913,0.83,0.759	0.689,0.374,0.401	0.346		1076	HNRNPH1	chr5	-	179616868	179617110	179617050	179617110	179616125	179616218	1	1.0,1.0,0.999	1.0,1.0,1.0	0		1076	G3BP1	chr5	+	151786571	151786715	151786602	151786715	151771951	151772036	1.13923e-10	1.0,0.723,0.59	1.0,1.0,1.0	-0.229			1076	MYEF2	chr15	-	48149031	48149083	48149162	48149371	1.8178e-09	0.955,0.478,0.544	0.129,0.208,0.196	0.481			1076	ABCA2	chr9	-	137010972	137011309	0.748795	0.001,0.185,0.09	0.022,0.111,0.171	-0.009
1077	RALY	chr20	+	34078504	34078553	1	1.0,1.0,0.998	1.0,1.0,1.0	-0.001		1077	HNRNPH1	chr5	-	179617020	179617110	179617050	179617110	179616125	179616218	1	1.0,1.0,0.996	1.0,1.0,1.0	-0.001		1077	G3BP1	chr5	+	151797196	151797428	151797226	151797428	151795478	151795575	0.0889443	0.001,0.002,0.012	0.0,0.026,0.028	-0.013			1077	ARL3	chr10	-	102689892	102689943	102699372	102699489	1.49338e-10	0.454,0.334,0.386	0.542,0.603,0.619	-0.197			1077	ABCA2	chr9	-	137011406	137011749	1.40522e-06	0.565,0.157,0.062	0.013,0.034,0.037	0.233
1078	BCKDK	chr16	+	31110687	31110761	1	1.0,1.0,0.954	1.0,1.0,1.0	-0.015		1078	HNRNPH1	chr5	-	179617050	179617110	179617059	179617110	179616868	179616958	1	1.0,0.998,0.989	1.0,1.0,1.0	-0.004		1078	G3BP1	chr5	+	151799888	151800346	151800217	151800346	151799211	151799313	3.37693e-05	0.859,0.998,1.0	1.0,1.0,1.0	-0.048			1078	PHC3	chr3	-	170145422	170145521	170149085	170149244	0.925289	1.0,1.0,0.912	1.0,1.0,1.0	-0.029			1078	ABCA2	chr9	-	137022701	137023052	0.00287742	0.002,0.095,0.028	0.006,0.009,0.013	0.032
1079	CORO7-PAM16	chr16	-	4408180	4408251	1	0.969,0.993,1.0	1.0,1.0,1.0	-0.013		1079	HNRNPH1	chr5	-	179620891	179621397	179621241	179621397	179619268	179619407	1	1.0,1.0,0.998	1.0,1.0,1.0	-0.001		1079	G3BP1	chr5	+	151803537	151812785	151803884	151812785	151800759	151800869	0.169529	0.077,0.013,0.019	0.0,0.0,0.0	0.036			1079	PTPRZ1	chr7	+	121928155	121928221	121967950	121968130	0.00485234	0.15,0.21,0.218	0.184,0.378,0.381	-0.122			1079	SRSF4	chr1	-	29159373	29160517	0	0.097,0.139,0.143	0.091,0.025,0.017	0.082
1080	NSF	chr17	+	46755498	46755597	0.270364	0.003,0.008,0.016	0.025,0.0,0.0	0.001		1080	HNRNPH1	chr5	-	179623594	179623669	179623635	179623669	179623036	179623164	0.551212	0.081,0.205,0.421	0.308,0.282,0.265	-0.049		1080	G3BP1	chr5	+	151803861	151804141	151803884	151804141	151800759	151800869	1	0.102,0.017,0.006	0.0,0.0,0.0	0.042			1080	SNRPN	chr15	+	24967931	24968082	24974310	24974456	1	0.417,0.468,0.407	0.296,0.519,0.529	-0.017			1080	GRSF1	chr4	-	70825295	70826245	1.65204e-09	0.013,0.111,0.091	0.485,0.208,0.245	-0.241
1081	NAA60	chr16	+	3479470	3479600	0.341649	1.0,1.0,0.926	1.0,1.0,1.0	-0.025		1081	CANX	chr5	+	179698922	179699102	179698922	179699049	179705678	179705852	0.743715	1.0,0.96,0.948	0.819,1.0,0.998	0.03		1081	SHC1	chr1	-	154965945	154966080	154965945	154966077	154966161	154966231	0.0511909	0.524,0.516,0.577	0.562,0.333,0.356	0.122			1081	SNRPN	chr15	+	24974287	24974456	24974641	24974957	1	1.0,1.0,0.989	1.0,1.0,1.0	-0.004			1081	FGFR1	chr8	-	38427920	38428435	0.000324392	0.152,0.262,0.28	0.218,0.927,0.953	-0.468
1082	NAA60	chr16	+	3482501	3482598	1	1.0,1.0,0.972	1.0,1.0,1.0	-0.009		1082	CANX	chr5	+	179705678	179705862	179705678	179705852	179706257	179706331	2.57561e-07	0.273,0.06,0.071	0.03,0.046,0.046	0.094		1082	XPO1	chr2	-	61482956	61483122	61482956	61483091	61483936	61484105	0.000110478	0.042,0.107,0.042	0.086,0.001,0.002	0.034			1082	SNRPN	chr15	+	24974287	24974456	24975357	24975509	1	0.0,0.0,0.0	0.001,0.001,0.001	-0.001			1082	FGFR1	chr8	-	38427920	38428435	2.38313e-06	0.011,0.164,0.171	0.145,0.513,0.497	-0.27
1083	RPAIN	chr17	+	5422768	5422829	1	1.0,1.0,0.996	1.0,1.0,1.0	-0.001		1083	CANX	chr5	+	179722803	179723779	179722803	179723019	179724656	179724783	1	1.0,0.997,0.999	1.0,1.0,1.0	-0.001		1083	XPO1	chr2	-	61488587	61488932	61488587	61488771	61490641	61490776	0.480125	0.008,0.002,0.026	0.0,0.001,0.002	0.011			1083	SNRPN	chr15	+	24974287	24974456	24976876	24977029	1	0.0,0.0,0.01	0.0,0.0,0.0	0.003			1083	RPL11	chr1	+	23694659	23695908	0.00635696	0.036,0.056,0.061	0.08,0.056,0.056	-0.013
1084	RPAIN	chr17	+	5425970	5426082	0.000424983	1.0,1.0,0.856	1.0,1.0,1.0	-0.048		1084	MAPK3	chr16	-	30117136	30117285	30117153	30117285	30116893	30117003	1	0.0,0.0,0.027	0.0,0.001,0.0	0.009		1084	XPO1	chr2	-	61492034	61492198	61492034	61492196	61492324	61492481	1	1.0,1.0,0.991	1.0,1.0,1.0	-0.003			1084	SNRPN	chr15	+	24974310	24974456	24974641	24974957	1	1.0,1.0,0.993	1.0,1.0,1.0	-0.002			1084	DDX41	chr5	-	177515928	177516193	0	0.162,0.15,0.166	0.027,0.077,0.073	0.1
1085	RPAIN	chr17	+	5425970	5426082	0.0014167	0.008,0.291,0.12	0.059,0.905,0.882	-0.476		1085	SLC1A3	chr5	+	36608328	36608604	36608328	36608600	36629449	36629587	1	0.998,1.0,1.0	1.0,1.0,1.0	-0.001		1085	XPO1	chr2	-	61534557	61534678	61534557	61534654	61537561	61537668	0.0184352	0.988,0.026,1.0	1.0,0.994,0.995	-0.325			1085	SNRPN	chr15	+	24974310	24974456	24975357	24975509	0.502797	0.079,0.449,0.324	0.195,0.388,0.395	-0.042			1085	DDX41	chr5	-	177516287	177516835	0.00755422	0.267,0.215,0.218	0.063,0.916,0.974	-0.418
1086	RPAIN	chr17	+	5425970	5426299	1.94697e-10	0.989,0.759,0.871	0.988,1.0,1.0	-0.123		1086	SLC1A3	chr5	+	36629449	36630482	36629449	36629587	36671028	36671233	3.97273e-08	0.004,0.022,0.038	0.001,0.261,0.283	-0.16		1086	SEPTIN2	chr2	+	241325966	241326113	241325992	241326113	241324215	241324241	0	0.025,0.098,0.08	0.012,0.011,0.005	0.058			1086	SNRPN	chr15	+	24974310	24974456	24976876	24977029	0.000798838	0.229,0.552,0.524	0.596,0.735,0.723	-0.25			1086	GDI2	chr10	-	5766240	5766638	0.256058	0.081,0.174,0.1	0.09,0.153,0.16	-0.016
1087	RPAIN	chr17	+	5425970	5426299	0.0545298	0.031,0.326,0.177	0.018,0.905,0.882	-0.424		1087	SLC1A3	chr5	+	36671028	36674091	36671028	36671233	36676891	36677184	1	1.0,1.0,0.972	1.0,1.0,1.0	-0.009		1087	SEPTIN2	chr2	+	241335958	241336098	241335974	241336098	241335125	241335212	1	0.012,0.262,0.093	0.108,0.034,0.039	0.062			1087	SNRPN	chr15	+	24974386	24974456	24974641	24974957	1	1.0,1.0,0.989	1.0,1.0,1.0	-0.004			1087	PSMD4	chr1	+	151264831	151265234	1	0.57,0.149,0.181	0.169,0.301,0.293	0.046
1088	RPAIN	chr17	+	5425970	5428211	0.177578	0.275,0.521,0.304	0.083,0.932,0.915	-0.277		1088	AKAP9	chr7	+	92070029	92070206	92070029	92070182	92070904	92071009	1	1.0,0.978,0.622	0.327,1.0,0.99	0.094		1088	DPH5	chr1	-	101001466	101001587	101001466	101001544	101013709	101013818	1	1.0,1.0,0.968	1.0,1.0,1.0	-0.011			1088	SNRPN	chr15	+	24974386	24974456	24975357	24975509	1	0.0,0.006,0.002	0.001,0.001,0.001	0.002			1088	MTHFD1	chr14	+	64440125	64441453	0.0963124	0.132,0.263,0.135	0.571,0.195,0.181	-0.139
1089	RPAIN	chr17	+	5426235	5426299	1	1.0,1.0,0.964	1.0,1.0,1.0	-0.012		1089	FAR1	chr11	+	13711927	13712055	13711927	13712046	13712965	13713033	0.000179743	0.0,0.047,0.101	0.0,0.0,0.0	0.049		1089	DPH5	chr1	-	101001466	101001587	101001466	101001544	101021640	101021765	1	0.997,0.998,0.961	0.998,1.0,1.0	-0.014			1089	SNRPN	chr15	+	24974386	24974456	24976876	24977029	1	0.0,0.009,0.014	0.0,0.0,0.0	0.008			1089	RANBP3	chr19	-	5924826	5925737	0.362582	0.004,0.133,0.112	0.087,0.0,0.0	0.054
1090	RPAIN	chr17	+	5426235	5426299	0.546412	1.0,0.923,0.783	0.603,1.0,1.0	0.034		1090	HMGA1	chr6	+	34240736	34240915	34240736	34240882	34242711	34242795	0.0556102	0.613,0.688,0.776	0.802,0.744,0.752	-0.074		1090	NDUFS2	chr1	+	161209842	161209931	161209856	161209931	161209482	161209595	0.00879741	0.02,0.05,0.201	0.125,0.0,0.0	0.049			1090	SNRPN	chr15	+	24974397	24974456	24974641	24974957	1	1.0,1.0,0.989	1.0,1.0,1.0	-0.004			1090	PABPN1	chr14	+	23324137	23326163	0.984168	0.611,0.707,0.685	0.681,0.667,0.692	-0.012
1091	RPAIN	chr17	+	5428070	5428211	0.603599	0.274,0.444,0.272	0.078,0.806,0.771	-0.222		1091	NUCB1	chr19	+	48900785	48901121	48900785	48900931	48904346	48904454	2.1725e-09	0.011,0.066,0.098	0.001,0.023,0.041	0.037		1091	NDUFS2	chr1	+	161210110	161210389	161210303	161210389	161209856	161209931	0.198053	1.0,1.0,0.938	1.0,1.0,1.0	-0.021			1091	SNRPN	chr15	+	24974397	24974456	24975357	24975509	9.91509e-10	0.141,0.0,0.0	0.001,0.001,0.001	0.046			1091	SRRM1	chr1	+	24670119	24670315	1	1.0,1.0,0.998	1.0,1.0,1.0	-0.001
1092	RPAIN	chr17	+	5428070	5428211	1	1.0,0.955,0.773	0.429,1.0,1.0	0.1		1092	STARD3	chr17	+	39662250	39662367	39662250	39662344	39662803	39663484	1	0.0,0.0,0.044	0.0,0.0,0.0	0.015		1092	HLA-C	chr6	-	31269492	31269543	31269492	31269525	31269965	31270085	0.00391738	0.005,0.123,0.093	0.156,0.112,0.133	-0.06			1092	SNRPN	chr15	+	24974397	24974456	24976876	24977029	5.49161e-05	0.363,0.0,0.011	0.0,0.002,0.0	0.124			1092	SYMPK	chr19	-	45827836	45829205	1	1.0,1.0,1.0	1.0,1.0,0.994	0.002
1093	RPAIN	chr17	+	5428070	5428211	6.08757e-05	0.964,0.84,0.666	0.92,1.0,1.0	-0.15		1093	FAM184A	chr6	-	118961760	118961963	118961928	118961963	118959828	118960184	8.56336e-06	0.997,0.851,0.983	1.0,1.0,0.992	-0.054		1093	MAN2B1	chr19	-	12652362	12652460	12652362	12652429	12655693	12655879	1	1.0,1.0,0.965	1.0,1.0,1.0	-0.012			1093	MAP9	chr4	-	155355715	155355884	155357448	155357519	0.433408	0.465,0.706,0.484	0.727,0.548,0.516	-0.045			1093	SYMPK	chr19	-	45854174	45854507	0.250064	0.0,0.04,0.076	0.368,0.018,0.0	-0.09
1094	BTBD2	chr19	-	1991876	1992056	4.92678e-10	0.007,0.006,0.009	0.002,0.092,0.105	-0.059		1094	TRMT11	chr6	+	126021159	126021280	126021159	126021265	126038704	126039276	1	1.0,1.0,0.987	1.0,1.0,1.0	-0.004		1094	SLC25A36	chr3	+	140966933	140967036	140966999	140967036	140963126	140963227	0.00118322	1.0,0.988,0.616	0.909,1.0,1.0	-0.102			1094	TRIM24	chr7	+	138573506	138573642	138576372	138576445	0.911646	0.266,0.511,0.383	0.403,0.421,0.404	-0.023			1094	SSX2IP	chr1	-	84662197	84662530	2.27247e-10	0.927,0.16,0.126	0.985,1.0,0.99	-0.587
1095	BTBD2	chr19	-	2013546	2013880	1	0.0,0.0,0.005	0.0,0.0,0.0	0.002		1095	ZNF692	chr1	-	248856287	248856422	248856372	248856422	248855557	248855946	3.81413e-08	0.988,1.0,0.865	0.976,1.0,1.0	-0.041		1095	POMT1	chr9	+	131518697	131518957	131518836	131518957	131518444	131518537	0.0661886	0.026,0.18,0.271	0.253,0.046,0.046	0.044			1095	NA	chr19	-	16659394	16659447	16659958	16660000	0.132615	0.086,0.554,0.671	0.65,0.589,0.579	-0.169			1095	ACSL3	chr2	+	222916318	222918155	0	0.094,0.161,0.089	0.007,0.008,0.007	0.107
1096	STRN4	chr19	-	46721985	46722072	1	1.0,1.0,0.973	1.0,1.0,1.0	-0.009		1096	ZNF692	chr1	-	248858917	248859085	248859014	248859085	248858130	248858321	1	1.0,1.0,0.975	1.0,1.0,1.0	-0.008		1096	POMT1	chr9	+	131523317	131523799	131523346	131523799	131522931	131523170	0	0.438,0.261,0.459	0.951,1.0,0.991	-0.595			1096	MEG3	chr14	+	100831015	100831094	100831420	100831534	0.0762986	0.004,0.019,0.022	0.0,0.0,0.0	0.015			1096	ACSL3	chr2	+	222921279	222922831	1.31178e-07	0.007,0.133,0.163	0.132,0.982,0.992	-0.601
1097	ATMIN	chr16	+	81042280	81042480	1	1.0,1.0,0.996	1.0,1.0,1.0	-0.001		1097	PDZD4	chrX	-	153807850	153808139	153807896	153808139	153807278	153807369	0.191181	1.0,1.0,0.933	1.0,1.0,1.0	-0.022		1097	ENO1	chr1	-	8874823	8874917	8874823	8874914	8878579	8879092	1	1.0,0.999,0.993	0.997,1.0,1.0	-0.002			1097	MEG3	chr14	+	100831420	100831534	100832511	100832641	1	1.0,1.0,0.993	1.0,1.0,1.0	-0.002			1097	ACSL3	chr2	+	222927016	222928936	0.00164803	0.002,0.183,0.092	0.031,0.169,0.153	-0.025
1098	BCR	chr22	+	23268407	23268515	1	1.0,1.0,0.995	1.0,1.0,1.0	-0.002		1098	PDZD4	chrX	-	153808341	153808595	153808359	153808595	153807278	153807369	1.16302e-14	0.961,0.994,0.557	0.22,0.247,0.26	0.595		1098	FKBP1B	chr2	+	24063018	24063681	24063063	24063681	24060813	24060926	1	0.953,0.672,0.416	0.946,0.421,0.398	0.092			1098	MEG3	chr14	+	100831420	100831534	100835735	100835879	0.923507	0.996,0.84,0.837	0.733,0.976,0.97	-0.002			1098	MVD	chr16	-	88657435	88658029	2.39948e-11	0.44,0.136,0.093	0.159,0.002,0.005	0.168
1099	BCR	chr22	+	23290338	23290413	4.1728e-07	0.987,1.0,0.997	0.989,0.912,0.882	0.067		1099	ABCD4	chr14	-	74288659	74288765	74288715	74288765	74288206	74288259	0.000130851	0.368,0.001,0.068	0.15,0.613,0.667	-0.331		1099	EMC1	chr1	-	19219568	19219698	19219568	19219669	19220763	19220848	1	1.0,0.997,0.98	1.0,1.0,1.0	-0.008			1099	MEG3	chr14	+	100831420	100831534	100835735	100835879	0.0352906	0.993,0.729,0.678	0.523,0.841,0.776	0.087			1099	LINC00662	chr19	-	27792999	27793899	0.502192	0.506,1.0,0.755	0.995,0.153,0.151	0.321
1100	BCR	chr22	+	23295023	23295155	5.15331e-06	1.0,0.918,0.989	1.0,1.0,1.0	-0.031		1100	P4HB	chr17	-	81845459	81845742	81845560	81845742	81845143	81845230	1.44938e-09	0.006,0.091,0.101	0.069,0.123,0.131	-0.042		1100	EMC1	chr1	-	19220763	19220848	19220763	19220810	19222623	19222834	2.39667e-05	1.0,1.0,0.907	1.0,1.0,1.0	-0.031			1100	PDCL	chr9	-	122823015	122823197	122826615	122826792	1.28299e-07	0.326,0.374,0.44	0.002,0.351,0.194	0.198			1100	POMT2	chr14	-	77279536	77279928	2.62363e-12	0.989,1.0,1.0	0.978,0.003,0.0	0.669
1101	BCR	chr22	+	23314551	23314714	1	1.0,1.0,0.981	1.0,1.0,1.0	-0.006		1101	P4HB	chr17	-	81845459	81845742	81845626	81845742	81845143	81845230	1	1.0,0.973,1.0	1.0,1.0,1.0	-0.009		1101	EMC1	chr1	-	19238794	19238857	19238794	19238854	19239230	19239302	0.775763	0.028,1.0,0.811	0.031,1.0,1.0	-0.064			1101	CPSF4	chr7	+	99450275	99450371	99450701	99450795	2.3764e-13	0.992,0.431,0.354	0.118,0.0,0.0	0.553			1101	POMT2	chr14	-	77283796	77285041	1.97533e-05	0.97,0.004,0.164	0.0,0.0,0.0	0.379
1102	CMC2	chr16	-	80981805	80981877	3.88314e-08	1.0,0.916,0.697	1.0,1.0,1.0	-0.129		1102	P4HB	chr17	-	81845560	81845742	81845626	81845742	81845143	81845230	1	1.0,0.989,1.0	1.0,1.0,1.0	-0.004		1102	IMMT	chr2	-	86171207	86171345	86171207	86171312	86173649	86173761	0.000922702	0.049,0.436,0.419	0.213,0.966,0.968	-0.414			1102	FAM177A1	chr14	+	35053277	35053451	35077149	35077216	0	0.127,0.501,0.271	0.083,0.004,0.008	0.268			1102	PSMD13	chr11	+	244040	244216	0	0.254,0.371,0.254	0.007,0.002,0.001	0.29
1103	CMC2	chr16	-	80981805	80981877	0.0234586	1.0,0.921,0.983	0.13,0.969,0.966	0.28		1103	P4HB	chr17	-	81845817	81845991	81845870	81845991	81845560	81845742	0.0146041	0.287,0.12,0.043	0.047,0.076,0.086	0.08		1103	IMMT	chr2	-	86171207	86171381	86171207	86171312	86173649	86173761	0.000571611	0.006,0.305,0.228	0.187,0.908,0.906	-0.487			1103	CASTOR2	chr7	+	75021873	75021956	75024439	75024534	0.0237017	0.125,0.351,0.247	0.21,0.693,0.735	-0.305			1103	PSMD13	chr11	+	244040	244469	0.00106608	0.006,0.172,0.09	0.106,0.164,0.178	-0.06
1104	CMC2	chr16	-	80991753	80991957	1	0.0,0.0,0.018	0.0,0.0,0.0	0.006		1104	P4HB	chr17	-	81858494	81859387	81859180	81859387	81855452	81855586	5.48783e-07	0.01,0.086,0.065	0.068,0.0,0.002	0.03		1104	MOCS2	chr5	-	53100410	53101509	53100410	53100534	53102096	53102224	1	1.0,1.0,0.963	1.0,1.0,1.0	-0.012			1104	DBNL	chr7	+	44051829	44051942	44052866	44052941	9.12886e-06	0.11,0.262,0.365	0.228,0.98,0.981	-0.484			1104	KDM3A	chr2	+	86477876	86478265	2.27104e-05	0.023,0.297,0.246	0.172,0.015,0.012	0.122
1105	MAZ	chr16	+	29806977	29807828	1	0.999,1.0,1.0	1.0,1.0,1.0	0		1105	P4HB	chr17	-	81858934	81859387	81859180	81859387	81855452	81855586	5.48783e-07	0.01,0.086,0.065	0.068,0.0,0.002	0.03		1105	TRPC4AP	chr20	-	35021189	35021356	35021189	35021332	35035122	35035308	0.00493429	0.956,0.611,0.612	0.824,0.06,0.046	0.416			1105	DBNL	chr7	+	44052866	44052941	44056756	44056903	1	0.416,0.773,0.763	0.585,0.711,0.69	-0.011			1105	KDM3A	chr2	+	86478607	86480362	1.66696e-15	0.178,0.096,0.139	0.097,0.022,0.015	0.093
1106	MAZ	chr16	+	29809539	29809764	0.116349	0.724,0.385,0.514	0.445,0.337,0.337	0.168		1106	P4HB	chr17	-	81859178	81859387	81859180	81859387	81855452	81855586	2.7062e-11	0.007,0.123,0.02	0.016,0.0,0.0	0.045		1106	STAG3L5P-PVRIG2P-PILRB	chr7	+	100349730	100349887	100349798	100349887	100345864	100345968	3.26211e-07	1.0,1.0,0.812	1.0,1.0,1.0	-0.063			1106	RFC2	chr7	-	74246661	74246763	74249011	74249118	0.00023656	0.851,0.338,0.263	0.077,0.106,0.139	0.377			1106	KDM3A	chr2	+	86482457	86484158	1	0.789,0.062,0.11	0.316,0.238,0.252	0.052
1107	USB1	chr16	+	58017333	58017439	1	1.0,1.0,0.995	1.0,0.991,0.974	0.01		1107	P4HB	chr17	-	81859766	81860524	81860326	81860524	81859180	81859387	0.393113	0.004,0.079,0.029	0.006,0.042,0.05	0.005		1107	FLNA	chrX	-	154350908	154351696	154350908	154351041	154351883	154352021	1	1.0,1.0,0.991	1.0,1.0,1.0	-0.003			1107	NDUFA5	chr7	-	123550469	123550586	123557403	123557448	0.000112708	0.39,0.596,0.585	0.59,0.026,0.039	0.305			1107	KDM3A	chr2	+	86489519	86491057	0.260258	0.044,0.019,0.08	0.134,0.012,0.012	-0.005
1108	NQO1	chr16	-	69713027	69713129	0.0683014	1.0,1.0,1.0	0.704,1.0,1.0	0.099		1108	P4HB	chr17	-	81859810	81860535	81860326	81860535	81859180	81859387	0.393113	0.004,0.079,0.029	0.006,0.042,0.05	0.005		1108	FLNA	chrX	-	154353000	154353221	154353000	154353204	154353295	154353457	0.562445	0.001,0.016,0.064	0.381,0.002,0.0	-0.101			1108	CALU	chr7	+	128754261	128754455	128754528	128754722	0.0629031	0.771,0.885,0.823	0.83,0.776,0.775	0.033			1108	KDM3A	chr2	+	86491140	86492716	4.66161e-07	0.018,0.037,0.149	0.095,0.14,0.124	-0.052
1109	NQO1	chr16	-	69714963	69715077	0.0136166	1.0,1.0,0.967	0.03,0.995,1.0	0.314		1109	P4HB	chr17	-	81859884	81860523	81860326	81860523	81859180	81859387	0.393113	0.004,0.079,0.029	0.006,0.042,0.05	0.005		1109	FLNA	chrX	-	154365135	154365259	154365135	154365257	154365348	154365486	1	1.0,0.999,1.0	1.0,1.0,1.0	0			1109	HNRNPA2B1	chr7	-	26190992	26192338	26192494	26192577	0.0121734	0.785,0.865,0.876	0.633,0.975,0.979	-0.02			1109	GARS1	chr7	+	30594877	30595143	0.00345287	1.0,0.939,0.975	1.0,1.0,1.0	-0.029
1110	CTU2	chr16	+	88715047	88715106	1	1.0,1.0,0.984	1.0,1.0,1.0	-0.005		1110	P4HB	chr17	-	81860326	81860569	81860346	81860569	81859180	81859387	1	1.0,1.0,0.991	1.0,1.0,1.0	-0.003		1110	ARNT	chr1	-	150816258	150816406	150816258	150816400	150816787	150816890	6.65201e-07	1.0,1.0,0.987	0.608,1.0,0.969	0.137			1110	HNRNPA2B1	chr7	-	26191421	26191650	26192300	26192338	0.196511	0.946,0.957,0.984	0.956,0.96,0.961	0.003			1110	GARS1	chr7	+	30601058	30603122	8.73371e-08	0.001,0.066,0.143	0.012,0.0,0.029	0.056
1111	WDR59	chr16	-	74942737	74942826	0.000120811	1.0,1.0,0.876	0.996,1.0,1.0	-0.04		1111	CTNND1	chr11	+	57805541	57806478	57805541	57806035	57806914	57806983	0.0170727	0.264,0.168,0.251	0.495,0.268,0.291	-0.124		1111	TARDBP	chr1	+	11023160	11023329	11023262	11023329	11022123	11022250	0.295655	1.0,1.0,0.997	0.972,1.0,1.0	0.008			1111	HNRNPA2B1	chr7	-	26193574	26193598	26193598	26193694	0.279567	0.679,0.526,0.528	0.579,0.491,0.503	0.053			1111	GARS1	chr7	+	30603495	30609730	4.28544e-06	0.007,0.014,0.017	0.047,0.009,0.009	-0.009
1112	CIAPIN1	chr16	-	57431150	57431266	0.0421171	1.0,1.0,0.885	1.0,0.939,0.9	0.015		1112	CTNND1	chr11	+	57811398	57814373	57811398	57811486	57815393	57815500	0.525808	0.744,0.957,0.938	0.983,0.722,0.739	0.065		1112	TARDBP	chr1	+	11023192	11023329	11023262	11023329	11022123	11022250	0.295655	1.0,1.0,0.997	0.972,1.0,1.0	0.008			1112	HNRNPA2B1	chr7	-	26193574	26193652	26195846	26195909	0.0376212	0.761,0.565,0.607	0.593,0.536,0.533	0.09			1112	GARS1	chr7	+	30621392	30622462	7.1433e-09	0.002,0.152,0.156	0.065,0.0,0.007	0.079
1113	MAST1	chr19	+	12843528	12843607	0.00149076	0.964,1.0,0.985	0.601,0.992,1.0	0.119		1113	STT3A	chr11	+	125608108	125608289	125608108	125608243	125609433	125609589	4.02589e-05	1.0,0.898,0.998	1.0,1.0,1.0	-0.035		1113	EIF4A2	chr3	+	186784428	186784477	186784431	186784477	186783576	186783639	0	0.167,0.189,0.242	0.094,0.038,0.038	0.143			1113	EXOSC10	chr1	-	11079710	11079822	11080498	11080549	2.6711e-06	0.098,0.539,0.358	0.293,0.0,0.006	0.232			1113	GARS1	chr7	+	30628559	30631541	5.79242e-07	0.27,0.252,0.23	0.235,0.075,0.067	0.125
1114	GSE1	chr16	+	85633913	85634132	0.00264898	1.0,0.75,0.963	0.92,1.0,1.0	-0.069		1114	HSPB1	chr7	+	76302672	76303111	76302672	76303076	76303801	76303865	0	0.001,0.039,0.018	0.035,0.063,0.074	-0.038		1114	EIF4A2	chr3	+	186787478	186787584	186787494	186787584	186787126	186787264	0.0249512	0.001,0.022,0.017	0.018,0.005,0.004	0.004			1114	NAP1L1	chr12	-	76056573	76056672	76059776	76059878	1	1.0,1.0,0.999	1.0,1.0,1.0	0			1114	GARS1	chr7	+	30628559	30632437	0.927212	0.079,0.13,0.068	0.004,0.127,0.122	0.008
1115	GSE1	chr16	+	85665014	85665128	0.353246	1.0,0.867,0.916	1.0,0.437,0.297	0.35		1115	HSPB1	chr7	+	76303576	76303727	76303576	76303656	76303801	76303865	1	1.0,1.0,0.991	1.0,1.0,1.0	-0.003		1115	COPE	chr19	-	18899872	18900006	18899872	18899947	18900380	18900449	2.69757e-09	0.0,0.036,0.041	0.001,0.006,0.005	0.022			1115	NAP1L1	chr12	-	76056573	76056672	76059797	76059878	1	1.0,1.0,1.0	1.0,1.0,1.0	0			1115	COPS5	chr8	-	67043081	67045960	0	0.009,0.092,0.088	0.029,0.0,0.0	0.053
1116	GSE1	chr16	+	85672181	85672309	1	0.0,0.0,0.006	0.0,0.0,0.0	0.002		1116	HSPB1	chr7	+	76303801	76303882	76303801	76303865	76303983	76304292	5.9458e-10	0.004,0.062,0.077	0.041,0.135,0.127	-0.053		1116	COPA	chr1	-	160305432	160305598	160305432	160305571	160305687	160305773	0	0.253,0.128,0.083	0.021,0.005,0.005	0.144			1116	NAP1L1	chr12	-	76059797	76059878	76067370	76067473	0.000738627	0.001,0.008,0.006	0.003,0.019,0.016	-0.008			1116	CELF2	chr10	+	11328925	11334358	0.0192196	0.667,0.598,0.567	0.688,0.149,0.098	0.299
1117	KIAA0753	chr17	-	6635400	6635634	0.0116181	0.0,0.0,0.06	0.247,0.024,0.039	-0.083		1117	HSPB1	chr7	+	76303801	76303888	76303801	76303865	76303983	76304292	1.30705e-10	0.004,0.057,0.071	0.038,0.125,0.118	-0.05		1117	DUT	chr15	+	48341462	48341585	48341514	48341585	48341288	48341363	0	0.205,0.045,0.066	0.038,0.0,0.0	0.093			1117	GSTK1	chr7	+	143264085	143264167	143264547	143264676	0.0315381	0.004,0.119,0.157	0.344,0.0,0.0	-0.021			1117	MFAP2	chr1	-	16976707	16976923	0	0.072,0.096,0.079	0.019,0.006,0.007	0.072
1118	ISYNA1	chr19	-	18436972	18437105	8.88593e-09	1.0,1.0,1.0	0.786,1.0,0.977	0.079		1118	PLAGL1	chr6	-	143965849	143966198	143966157	143966198	143964786	143964818	0.0825144	0.443,0.415,0.209	0.178,0.908,0.84	-0.286		1118	PFKL	chr21	+	44325731	44326060	44325960	44326060	44325152	44325264	1.44048e-10	0.0,0.017,0.028	0.043,0.086,0.099	-0.061			1118	ALG9	chr11	-	111853648	111853736	111857601	111857737	0.000185876	0.0,0.03,0.516	0.0,0.0,0.0	0.182			1118	MFAP2	chr1	-	16976707	16978314	0.0646873	1.0,1.0,0.951	1.0,1.0,1.0	-0.016
1119	ISYNA1	chr19	-	18437598	18437760	1	1.0,1.0,0.956	1.0,1.0,1.0	-0.015		1119	GOLGA3	chr12	-	132775065	132775305	132775140	132775305	132774156	132774320	3.35283e-09	0.031,0.391,0.339	0.0,0.077,0.099	0.195		1119	GTF3A	chr13	+	27430532	27430621	27430537	27430621	27429869	27429966	1	1.0,0.986,1.0	1.0,1.0,1.0	-0.005			1119	PTPN12	chr7	+	77592184	77592256	77597841	77597901	0.0678462	0.522,0.516,0.53	0.804,0.071,0.056	0.212			1119	MIIP	chr1	+	12029222	12030124	0.0174877	0.164,0.265,0.152	0.837,0.25,0.314	-0.273
1120	NOB1	chr16	-	69752240	69752371	0	1.0,1.0,0.97	0.758,0.286,0.292	0.545		1120	CENPN	chr16	+	81014135	81014391	81014135	81014181	81017325	81017385	0.0896365	0.0,0.0,0.046	0.0,0.0,0.0	0.015		1120	ASNSD1	chr2	+	189665375	189665451	189665421	189665451	189663900	189663954	0.0290605	0.968,0.703,0.867	0.632,1.0,0.994	-0.029			1120	PTPN12	chr7	+	77597841	77597901	77600663	77600806	0.00278865	0.74,0.694,0.672	0.702,0.257,0.182	0.322			1120	PPIE	chr1	+	39741894	39743297	0.00610407	0.003,0.052,0.144	0.003,0.739,0.751	-0.431
1121	ZNF271P	chr18	+	35291009	35291232	9.26966e-07	0.838,0.493,0.472	0.313,0.068,0.1	0.441		1121	PHC1	chr12	+	8919755	8919917	8919755	8919866	8920984	8921065	4.86969e-08	0.012,0.051,0.054	0.046,0.001,0.001	0.023		1121	CEP170	chr1	-	243156220	243156455	243156220	243156347	243164283	243166116	0.4447	0.367,0.995,0.936	1.0,0.952,0.919	-0.191			1121	PTPN12	chr7	+	77600663	77600806	77607234	77607301	0.217759	0.411,0.443,0.533	0.627,0.489,0.488	-0.072			1121	UBA52	chr19	+	18574869	18575241	0.0133992	0.098,0.044,0.061	0.11,0.068,0.067	-0.014
1122	UTP4	chr16	+	69163082	69163178	7.07163e-05	1.0,1.0,1.0	1.0,0.924,0.973	0.034		1122	PHC1	chr12	+	8932562	8933350	8932562	8932831	8933864	8934012	0.36333	1.0,0.429,0.803	1.0,0.46,0.51	0.087		1122	CCNDBP1	chr15	+	43194080	43194461	43194414	43194461	43192742	43192803	0.000112033	0.0,0.079,0.109	0.0,0.024,0.031	0.044			1122	LMBR1	chr7	-	156779654	156779732	156796388	156796492	3.13565e-09	0.981,0.808,0.989	1.0,0.988,0.993	-0.068			1122	UBA52	chr19	+	18574869	18575241	0.000712264	0.999,1.0,1.0	0.943,1.0,1.0	0.019
1123	ENKD1	chr16	-	67663936	67664062	2.46906e-07	0.686,1.0,0.986	1.0,1.0,1.0	-0.109		1123	CHID1	chr11	-	902147	902330	902197	902330	900935	900980	0.0687721	0.001,0.04,0.094	0.262,0.016,0.028	-0.057		1123	ALG12	chr22	-	49904336	49904506	49904336	49904384	49907720	49907944	1	1.0,1.0,0.939	1.0,1.0,1.0	-0.02			1123	SNX5	chr20	-	17953995	17954117	17955364	17955475	2.10681e-15	0.889,0.458,0.454	0.02,0.075,0.075	0.544			1123	PABPC4	chr1	-	39562322	39563922	0.202652	0.733,0.09,0.173	0.161,0.111,0.113	0.204
1124	NUTF2	chr16	+	67847277	67847456	1	0.012,0.033,0.028	0.168,0.001,0.002	-0.033		1124	SOD2	chr6	-	159692530	159692863	159692660	159692863	159688125	159688242	0	0.02,0.101,0.077	0.0,0.0,0.0	0.066		1124	RAB4A	chr1	+	229297481	229297636	229297519	229297636	229295847	229295910	0.477453	1.0,0.984,0.916	0.877,0.996,1.0	0.009			1124	CFAP298-TCP10L	chr21	-	32587312	32587477	32602271	32602367	1	1.0,1.0,0.98	1.0,1.0,1.0	-0.007			1124	PABPC4	chr1	-	39563613	39563922	1	0.953,0.211,0.235	0.664,0.57,0.507	-0.114
1125	NUTF2	chr16	+	67865101	67865229	0.105605	1.0,1.0,0.995	0.943,1.0,1.0	0.017		1125	WTAP	chr6	+	159748190	159750010	159748190	159748369	159753459	159753614	1	0.958,0.233,0.205	0.479,0.438,0.402	0.026		1125	ALDH7A1	chr5	-	126559239	126559352	126559239	126559334	126561082	126561124	1	0.014,0.042,0.036	0.108,0.016,0.004	-0.012			1125	CTDSP2	chr12	-	57826345	57826402	57826995	57827097	0.029761	0.067,0.028,0.079	0.241,0.02,0.02	-0.036			1125	PABPC4	chr1	-	39562322	39564542	1.91385e-13	0.083,0.233,0.202	0.505,1.0,0.989	-0.659
1126	NUTF2	chr16	+	67865101	67865229	1	0.95,1.0,1.0	1.0,0.991,1.0	-0.014		1126	ANAPC11	chr17	+	81894466	81894624	81894466	81894586	81899919	81900254	0	0.026,0.111,0.04	0.023,0.003,0.002	0.05		1126	PPFIA4	chr1	+	203048570	203048714	203048582	203048714	203048226	203048310	0.634453	0.001,0.061,0.1	0.273,0.0,0.001	-0.037			1126	CTDSP2	chr12	-	57826345	57826402	57826995	57827097	1	0.273,0.296,0.474	0.313,0.367,0.417	-0.018			1126	PABPC4	chr1	-	39562322	39564773	0.191275	0.004,0.117,0.11	0.373,0.002,0.001	-0.048
1127	RAB11FIP3	chr16	+	491133	491268	0.924473	0.923,0.549,0.419	0.052,1.0,0.957	-0.039		1127	UBL5	chr19	+	9828326	9828393	9828326	9828389	9828591	9828675	1	1.0,1.0,0.998	1.0,1.0,1.0	-0.001		1127	PTMA	chr2	+	231711886	231711983	231711889	231711983	231711347	231711419	0.608715	0.136,0.126,0.118	0.149,0.102,0.1	0.01			1127	CTDSP2	chr12	-	57826345	57826402	57826995	57827123	0.00573302	0.0,0.019,0.036	0.0,0.0,0.0	0.018			1127	PABPC4	chr1	-	39567750	39568939	5.83382e-14	0.043,0.138,0.176	0.227,0.29,0.288	-0.149
1128	GTF3C1	chr16	-	27489601	27489743	2.8811e-08	0.973,0.904,1.0	1.0,1.0,1.0	-0.041		1128	RPP21	chr6	+	30346431	30346564	30346431	30346557	30346712	30346857	0.902505	0.003,0.095,0.247	0.137,0.011,0.034	0.054		1128	PTMA	chr2	+	231712442	231712516	231712451	231712516	231711889	231711983	0	0.999,0.995,0.999	1.0,0.952,0.95	0.03			1128	PAX6	chr11	-	31801870	31801912	31802703	31802834	0.000111595	0.903,0.746,0.8	0.755,0.683,0.694	0.106			1128	PABPC4	chr1	-	39575758	39576790	1	1.0,1.0,0.996	1.0,1.0,1.0	-0.001
1129	GTF3C1	chr16	-	27528597	27528721	1	1.0,1.0,0.975	1.0,1.0,1.0	-0.008		1129	PCDH18	chr4	-	137529601	137532494	137532254	137532494	137528731	137528820	1	1.0,1.0,0.991	1.0,1.0,1.0	-0.003		1129	VLDLR	chr9	+	2646333	2646552	2646398	2646552	2645573	2645745	1	1.0,1.0,0.965	1.0,1.0,1.0	-0.012			1129	ASMTL	chrX	-	1435693	1435758	1439096	1439144	1.3459e-07	0.851,0.921,0.717	0.929,0.985,0.984	-0.136			1129	B2M	chr15	+	44715422	44715701	1	0.999,1.0,1.0	1.0,1.0,1.0	0
1130	MMP2	chr16	+	55489650	55489824	1	1.0,1.0,0.997	1.0,1.0,1.0	-0.001		1130	CSNK2B	chr6	+	31668538	31668692	31668538	31668654	31669096	31669172	0.0850204	0.021,0.082,0.169	0.383,0.001,0.002	-0.038		1130	SF3B2	chr11	+	66055534	66055585	66055537	66055585	66055075	66055315	0.684628	0.945,0.884,0.895	1.0,0.57,0.541	0.204			1130	HDAC8	chrX	-	72495155	72495268	72567888	72568030	5.65257e-05	0.992,0.994,0.916	0.975,1.0,1.0	-0.024			1130	B2M	chr15	+	44715422	44716356	4.82158e-10	0.069,0.085,0.068	0.067,0.003,0.002	0.05
1131	ZC3H7A	chr16	-	11762670	11762747	0.0309681	1.0,0.991,0.962	0.929,1.0,1.0	0.008		1131	EEF1A1	chr6	-	73519336	73520056	73519882	73520056	73518931	73519228	1	1.0,1.0,1.0	1.0,1.0,1.0	0		1131	SF3B2	chr11	+	66057265	66057375	66057268	66057375	66056837	66056955	1	0.978,0.771,0.997	0.267,1.0,1.0	0.16			1131	RSRC1	chr3	+	158123865	158123991	158203071	158203245	0.0738496	0.452,0.297,0.388	0.0,0.576,0.471	0.03			1131	B2M	chr15	+	44717606	44718145	1	1.0,1.0,0.997	1.0,1.0,1.0	-0.001
1132	ZC3H7A	chr16	-	11769030	11769095	6.42734e-05	1.0,1.0,1.0	0.895,1.0,1.0	0.035		1132	EEF1A1	chr6	-	73519882	73520056	73519891	73520056	73519336	73519516	1	1.0,1.0,1.0	1.0,1.0,1.0	0		1132	SF3B2	chr11	+	66067945	66068045	66067948	66068045	66063627	66063729	2.03264e-05	0.867,0.999,0.999	0.999,0.893,0.887	0.029			1132	RSRC1	chr3	+	158203071	158203245	158298038	158298075	0.000182011	0.981,0.673,0.667	0.939,0.003,0.02	0.453			1132	NCKIPSD	chr3	-	48678876	48679183	0.827736	0.024,0.102,0.105	0.166,0.067,0.067	-0.023
1133	ZC3H7A	chr16	-	11776319	11776358	1	1.0,1.0,0.987	1.0,1.0,1.0	-0.004		1133	SNHG32	chr6	+	31834907	31835200	31834907	31835057	31835410	31835451	1	1.0,1.0,0.993	1.0,0.998,1.0	-0.002		1133	NCAPH	chr2	+	96341674	96341894	96341713	96341894	96335800	96335848	1	1.0,1.0,0.962	1.0,1.0,1.0	-0.013			1133	FBRSL1	chr12	+	132571067	132571231	132571306	132571524	0.00100253	0.9,0.819,0.611	0.971,0.0,0.004	0.452			1133	HNRNPU	chr1	-	244855903	244856625	0.292062	0.201,0.182,0.169	0.176,0.167,0.155	0.018
1134	ZC3H7A	chr16	-	11776750	11776909	1	1.0,1.0,0.947	1.0,1.0,1.0	-0.018		1134	SNHG32	chr6	+	31835410	31835455	31835410	31835451	31837235	31837435	0.0111795	0.0,0.0,0.052	0.0,0.0,0.0	0.017		1134	EML3	chr11	-	62602758	62602889	62602758	62602779	62603148	62603247	1	1.0,1.0,0.98	1.0,1.0,1.0	-0.007			1134	TLK1	chr2	-	171014850	171014948	171028338	171028405	0.323723	0.378,0.759,0.771	0.773,0.738,0.738	-0.114			1134	HNRNPU	chr1	-	244859274	244862381	0.0705723	0.105,0.169,0.126	0.097,0.209,0.229	-0.045
1135	ITFG1	chr16	-	47237964	47238008	0.165873	1.0,1.0,1.0	0.996,0.959,0.966	0.026		1135	GNPDA1	chr5	-	142011848	142012041	142011911	142012041	142007798	142007900	0	0.095,0.099,0.128	0.0,0.0,0.0	0.107		1135	NONO	chrX	+	71297360	71298508	71297376	71298508	71296850	71297047	0.213644	0.047,0.042,0.037	0.031,0.065,0.06	-0.01			1135	SPG11	chr15	-	44572682	44572820	44573546	44573745	6.07827e-06	0.003,0.192,0.012	0.0,0.0,0.0	0.069			1135	HNRNPU	chr1	-	244860334	244862534	0	0.034,0.112,0.106	0.014,0.008,0.009	0.074
1136	CRNDE	chr16	-	54924600	54924687	1	0.0,0.0,0.003	0.0,0.0,0.0	0.001		1136	RPL30	chr8	-	98044826	98045088	98044942	98045088	98042644	98042718	0	0.648,0.776,0.805	0.967,0.895,0.907	-0.18		1136	NONO	chrX	+	71297587	71298508	71297835	71298508	71297376	71297461	6.87889e-10	0.023,0.079,0.077	0.124,0.09,0.087	-0.041			1136	SPG11	chr15	-	44572682	44572820	44574901	44575041	1	0.008,0.088,0.23	0.054,0.124,0.089	0.02			1136	ARF1	chr1	+	228097077	228097452	0.801446	0.363,0.1,0.085	0.1,0.145,0.158	0.048
1137	BFAR	chr16	+	14649803	14649973	1.1079e-05	0.724,0.917,0.93	1.0,1.0,0.982	-0.137		1137	RPL30	chr8	-	98044826	98045088	98044942	98045088	98042644	98042775	0.0123362	0.136,0.086,0.079	0.092,0.071,0.071	0.022		1137	MAP7D1	chr1	+	36178418	36178596	36178445	36178596	36177872	36178201	7.67235e-07	0.995,0.9,0.939	0.97,1.0,1.0	-0.045			1137	DLG3	chrX	+	70493375	70493475	70495407	70495453	0	0.145,0.308,0.357	0.04,0.013,0.0	0.252			1137	NSMCE1	chr16	-	27225725	27226836	9.16821e-05	0.006,0.05,0.067	0.019,0.0,0.0	0.035
1138	BFAR	chr16	+	14649803	14649973	1	1.0,1.0,0.972	1.0,1.0,1.0	-0.009		1138	RPL30	chr8	-	98044942	98045399	98045346	98045399	98042644	98042775	1	1.0,1.0,1.0	0.996,1.0,1.0	0.001		1138	MAP7D1	chr1	+	36178418	36178596	36178470	36178596	36177872	36178201	1	1.0,1.0,0.996	1.0,1.0,1.0	-0.001			1138	DLG3	chrX	+	70495407	70495453	70497179	70497221	0.000201737	0.905,0.653,0.425	0.461,0.167,0.137	0.406			1138	WDR19	chr4	+	39272979	39274958	0	0.714,0.625,0.725	1.0,1.0,1.0	-0.312
1139	BFAR	chr16	+	14655065	14655210	1	1.0,1.0,0.986	1.0,1.0,1.0	-0.005		1139	SFSWAP	chr12	+	131714070	131714240	131714070	131714193	131714821	131714953	0.828621	0.975,0.744,0.889	0.803,0.937,0.945	-0.026		1139	MAP7D1	chr1	+	36179511	36179557	36179514	36179557	36179261	36179315	1	0.0,0.078,0.068	0.065,0.023,0.036	0.007			1139	KCTD10	chr12	-	109457991	109458078	109460635	109460805	0.106893	0.32,0.148,0.459	0.871,0.004,0.008	0.015			1139	G3BP1	chr5	+	151795478	151797428	0.0303212	0.047,0.017,0.058	0.018,0.035,0.03	0.013
1140	ATP5MC1	chr17	+	48893408	48893456	1	1.0,1.0,0.992	1.0,1.0,1.0	-0.003		1140	MRPL11	chr11	-	66438631	66438848	66438709	66438848	66438163	66438259	1.18054e-05	0.985,0.967,0.889	1.0,0.993,1.0	-0.051		1140	NCOR1	chr17	-	16126081	16126209	16126081	16126206	16137310	16137412	1	0.461,0.728,0.468	0.405,0.684,0.683	-0.038			1140	SLC30A6	chr2	+	32175318	32175361	32177476	32177596	1.72097e-07	0.998,1.0,0.895	0.978,0.06,0.064	0.597			1140	G3BP1	chr5	+	151799888	151800346	4.96827e-05	0.009,0.135,0.116	0.035,0.046,0.04	0.046
1141	ATP5MC1	chr17	+	48894371	48894449	1	1.0,1.0,0.998	1.0,1.0,1.0	-0.001		1141	MTCH1	chr6	-	36972651	36972796	36972702	36972796	36970646	36970694	0.0610184	0.821,0.661,0.727	0.573,0.927,0.94	-0.077		1141	TBRG1	chr11	+	124626812	124627050	124626903	124627050	124625670	124625903	0.685952	1.0,0.835,0.49	0.244,0.884,0.901	0.099			1141	SLC30A6	chr2	+	32175318	32175361	32184272	32184338	2.77683e-06	0.998,0.757,0.848	1.0,1.0,0.976	-0.124			1141	XPO1	chr2	-	61483936	61485962	0.000406111	0.191,0.227,0.15	0.141,0.117,0.099	0.07
1142	N4BP1	chr16	-	48546146	48546254	1	1.0,1.0,0.986	1.0,1.0,1.0	-0.005		1142	STAG3L5P	chr7	+	100336124	100336337	100336124	100336220	100338178	100338264	5.59866e-07	0.982,0.947,0.828	1.0,0.984,1.0	-0.076		1142	ANP32E	chr1	-	150229071	150229237	150229071	150229144	150230570	150230693	1	1.0,1.0,0.996	1.0,1.0,1.0	-0.001			1142	AFF1	chr4	+	87132270	87132408	87134470	87134694	0.0103662	0.475,0.784,0.683	0.969,0.004,0.012	0.319			1142	XPO1	chr2	-	61493893	61495613	1.26127e-10	0.001,0.042,0.085	0.002,0.005,0.005	0.039
1143	N4BP1	chr16	-	48551385	48551482	0.831813	1.0,1.0,0.944	1.0,1.0,1.0	-0.019		1143	FLOT1	chr6	-	30741189	30741704	30741613	30741704	30740678	30740798	1	1.0,1.0,0.992	1.0,1.0,1.0	-0.003		1143	EGLN1	chr1	-	231367568	231368187	231367568	231367636	231370561	231370698	0.000597475	0.0,0.026,0.05	0.0,0.0,0.013	0.021			1143	ZFAND3	chr6	+	38082391	38082457	38116571	38116739	0.2059	0.658,0.454,0.496	0.454,0.481,0.459	0.071			1143	XPO1	chr2	-	61496878	61498913	3.06275e-05	0.478,0.138,0.082	0.233,0.009,0.012	0.148
1144	NTAN1	chr16	-	15044333	15044407	1	1.0,0.97,1.0	1.0,1.0,1.0	-0.01		1144	AIF1L	chr9	+	131117755	131117918	131117755	131117847	131120234	131123145	1	1.0,0.981,0.988	1.0,1.0,1.0	-0.01		1144	COMT	chr22	+	19964109	19964299	19964167	19964299	19963565	19963759	0.0546163	0.0,0.0,0.126	0.0,0.024,0.019	0.028			1144	LUC7L3	chr17	+	50737286	50737479	50738140	50738199	5.47329e-06	1.0,0.879,0.988	1.0,1.0,1.0	-0.044			1144	XPO1	chr2	-	61498672	61498913	3.49641e-06	0.046,0.177,0.12	0.309,0.003,0.003	0.009
1145	NTAN1	chr16	-	15047854	15047920	5.74312e-13	0.966,0.664,0.701	1.0,1.0,0.99	-0.22		1145	AIF1L	chr9	+	131117755	131117918	131117755	131117835	131120234	131123152	1	1.0,1.0,0.997	1.0,1.0,1.0	-0.001		1145	NOSIP	chr19	-	49557089	49557945	49557089	49557249	49558896	49558973	0	0.0,0.0,0.038	0.0,0.221,0.183	-0.122			1145	LINC00632	chrX	+	140713516	140716289	140730922	140731044	1	1.0,1.0,0.981	1.0,1.0,1.0	-0.006			1145	XPO1	chr2	-	61537561	61538231	1	1.0,1.0,0.998	0.988,1.0,1.0	0.003
1146	LONP2	chr16	+	48256609	48256741	6.92993e-05	1.0,0.943,1.0	0.857,1.0,0.979	0.036		1146	PRPF4B	chr6	+	4060412	4060686	4060412	4060644	4061014	4061147	1	1.0,1.0,0.988	1.0,1.0,1.0	-0.004		1146	NOSIP	chr19	-	49557089	49558199	49557089	49557249	49558896	49558978	0	0.0,0.0,0.038	0.0,0.221,0.183	-0.122			1146	DDX3X	chrX	+	41343215	41343351	41343736	41343822	0.0148198	0.103,0.531,0.562	0.384,0.843,0.845	-0.292			1146	PSME1	chr14	+	24138048	24138263	0.0930571	0.024,0.092,0.167	0.01,0.506,0.581	-0.271
1147	CDR2	chr16	-	22364901	22365014	0.146276	0.914,0.76,0.919	0.917,0.762,0.714	0.067		1147	PRPF4B	chr6	+	4062556	4062760	4062556	4062633	4063073	4063119	1	0.82,0.308,0.261	0.812,0.201,0.21	0.055		1147	VEZF1	chr17	-	57980602	57980804	57980602	57980786	57981872	57981936	0.104735	0.547,0.234,0.199	0.221,0.79,0.77	-0.267			1147	DDX3X	chrX	+	41343736	41343822	41344029	41344128	9.52064e-08	0.735,0.628,0.682	0.699,0.973,0.985	-0.204			1147	NDUFS2	chr1	+	161209482	161209931	5.44806e-08	0.098,0.187,0.231	0.109,0.064,0.045	0.099
1148	QPRT	chr16	+	29694663	29694755	0.0181	1.0,1.0,0.856	1.0,1.0,1.0	-0.048		1148	PLOD3	chr7	-	101216162	101216326	101216196	101216326	101215907	101216020	0.555437	0.989,0.729,0.934	0.598,1.0,1.0	0.018		1148	SPOPL	chr2	+	138550902	138551054	138550973	138551054	138550482	138550604	6.72674e-08	0.931,0.537,0.931	1.0,1.0,1.0	-0.2			1148	SNAP25	chr20	+	10292881	10292999	10293160	10293278	1.35209e-06	0.821,0.594,0.458	0.016,0.303,0.4	0.385			1148	NDUFS2	chr1	+	161209482	161210188	7.52777e-09	0.025,0.163,0.237	0.34,0.3,0.344	-0.186
1149	QPRT	chr16	+	29694663	29695199	0.131316	1.0,1.0,0.92	1.0,1.0,1.0	-0.027		1149	BAX	chr19	+	48955547	48955833	48955547	48955599	48956197	48956333	1	1.0,1.0,0.972	1.0,1.0,1.0	-0.009		1149	TNPO1	chr5	+	72851204	72851319	72851243	72851319	72848384	72848498	0.0113619	0.006,0.005,0.028	0.338,0.005,0.008	-0.104			1149	LUC7L	chr16	-	190540	190570	192926	193015	6.26706e-06	0.602,0.538,0.564	0.612,0.872,0.889	-0.223			1149	NDUFS2	chr1	+	161209482	161210389	0.00025542	0.001,0.116,0.11	0.035,0.036,0.03	0.042
1150	NOVA2	chr19	-	45953779	45953946	1	1.0,1.0,0.998	1.0,1.0,1.0	-0.001		1150	RNF146	chr6	+	127266863	127267044	127266863	127266925	127280230	127280340	0.0507848	0.276,0.401,0.556	0.004,0.389,0.422	0.139		1150	TNPO1	chr5	+	72851237	72851319	72851243	72851319	72848384	72848498	1	0.177,0.049,0.052	0.457,0.042,0.029	-0.083			1150	LUC7L	chr16	-	190540	190570	192926	193015	1	0.004,0.0,0.012	0.012,0.0,0.0	0.001			1150	NDUFS2	chr1	+	161209482	161210710	0	0.045,0.114,0.064	0.012,0.0,0.0	0.07
1151	VPS35	chr16	-	46668929	46669052	1	1.0,1.0,0.996	1.0,1.0,1.0	-0.001		1151	RNF146	chr6	+	127266882	127267095	127266882	127266925	127280230	127280340	0.111431	0.311,0.607,0.785	0.258,0.408,0.441	0.199		1151	SERF2	chr15	+	43793686	43794046	43793709	43794046	43792974	43793083	0.00353334	0.165,0.087,0.116	0.28,0.146,0.138	-0.065			1151	STK26	chrX	+	132054630	132054861	132063432	132063489	1.56477e-13	0.129,0.807,0.528	1.0,1.0,1.0	-0.512			1151	NDUFS2	chr1	+	161209482	161212480	1	0.06,0.112,0.094	0.036,0.13,0.119	-0.006
1152	HNRNPL	chr19	-	38841612	38841682	1.11775e-08	0.058,0.01,0.004	0.008,0.0,0.001	0.021		1152	NOLC1	chr10	+	102159192	102159338	102159192	102159308	102159432	102159568	9.3593e-14	0.068,0.284,0.183	0.195,0.001,0.002	0.112		1152	KIDINS220	chr2	-	8812394	8812496	8812394	8812493	8813236	8813335	0.260604	0.239,0.502,0.324	0.039,0.516,0.35	0.053			1152	ITGB5	chr3	-	124809021	124809156	124819738	124819834	0.00223199	0.066,0.308,0.561	0.88,0.491,0.542	-0.326			1152	NDUFS2	chr1	+	161213863	161214299	0.522425	0.824,0.264,0.132	0.31,0.308,0.137	0.155
1153	NUBP1	chr16	+	10752609	10752678	1	1.0,1.0,0.942	1.0,1.0,1.0	-0.019		1153	SNX14	chr6	-	85547083	85547226	85547111	85547226	85543604	85543760	8.95516e-09	0.0,0.0,0.003	0.171,0.0,0.002	-0.057		1153	ATF6	chr1	+	161851664	161851835	161851721	161851835	161846448	161846580	0.00269199	0.02,0.022,0.171	0.012,0.214,0.21	-0.074			1153	CSNK2A2	chr16	-	58168609	58168693	58174450	58174510	0.0187668	0.303,0.246,0.361	0.585,0.029,0.022	0.091			1153	HLA-C	chr6	-	31269492	31270085	3.5892e-05	0.007,0.165,0.158	0.128,0.58,0.535	-0.304
1154	NUBP1	chr16	+	10767948	10768032	1	1.0,1.0,0.957	1.0,1.0,1.0	-0.014		1154	SNX14	chr6	-	85547111	85547226	85547115	85547226	85543604	85543760	1	1.0,1.0,0.948	1.0,1.0,1.0	-0.017		1154	PPP4R2	chr3	+	73064002	73064146	73064064	73064146	73063672	73063747	1	1.0,1.0,0.972	1.0,1.0,1.0	-0.009			1154	CSNK2A2	chr16	-	58168609	58168693	58174450	58174510	0.00119183	0.0,0.0,0.071	0.0,0.0,0.0	0.024			1154	MAN2B1	chr19	-	12655693	12656687	5.21487e-05	0.258,0.192,0.159	0.463,0.001,0.004	0.047
1155	NPIPP1	chr16	-	15110413	15110558	1	1.0,1.0,0.947	1.0,1.0,1.0	-0.018		1155	SNHG5	chr6	-	85676984	85677191	85677092	85677191	85666003	85666147	0.0372287	1.0,1.0,0.914	1.0,1.0,1.0	-0.029		1155	P3H1	chr1	-	42757782	42757945	42757782	42757922	42758851	42758983	3.80089e-05	0.0,0.0,0.072	0.0,0.0,0.0	0.024			1155	CUX1	chr7	+	102028097	102028145	102070338	102070417	7.38879e-10	0.987,0.719,0.707	0.575,0.092,0.067	0.56			1155	GOLGA2	chr9	-	128262562	128263092	0.365719	0.002,0.081,0.122	0.935,0.024,0.025	-0.26
1156	TNRC6A	chr16	+	24793472	24793649	0.0648444	0.991,0.748,0.597	0.432,0.996,1.0	-0.031		1156	SNHG5	chr6	-	85677790	85677875	85677794	85677875	85677423	85677492	3.29057e-07	0.021,0.002,0.022	0.007,0.868,0.856	-0.562		1156	ROBO1	chr3	-	78635772	78636108	78635772	78635943	78639743	78639898	1	0.979,0.771,0.771	0.564,0.942,0.925	0.03			1156	CUX1	chr7	+	102070338	102070417	102097363	102097501	0.118955	0.397,0.34,0.349	0.332,0.462,0.458	-0.055			1156	POMT1	chr9	+	131511336	131512136	0.0326786	0.006,0.437,0.558	0.96,0.34,0.274	-0.191
1157	PARN	chr16	-	14531053	14531174	1	0.0,0.0,0.003	0.0,0.0,0.0	0.001		1157	SNHG5	chr6	-	85677794	85678032	85677953	85678032	85677423	85677492	0.0163065	0.831,0.685,0.72	0.882,0.061,0.065	0.409		1157	ROBO1	chr3	-	78688647	78688781	78688647	78688772	78714396	78714524	0.0142696	0.07,0.509,0.277	0.224,0.032,0.053	0.182			1157	SNHG29	chr17	+	16441073	16441130	16460892	16461245	1	1.0,1.0,0.998	1.0,1.0,1.0	-0.001			1157	POMT1	chr9	+	131511336	131512136	0.736157	0.025,1.0,0.952	1.0,0.5,0.422	0.018
1158	PARN	chr16	-	14554064	14554151	1	1.0,1.0,0.98	1.0,1.0,1.0	-0.007		1158	SNHG5	chr6	-	85677794	85678188	85678135	85678188	85677423	85677492	0.0500274	0.821,0.555,0.541	0.44,0.953,1.0	-0.159		1158	RPS24	chr10	+	78037438	78040225	78040203	78040225	78037193	78037304	0.335017	0.044,0.026,0.026	0.047,0.031,0.03	-0.004			1158	EPRS1	chr1	-	220025131	220025258	220030385	220030480	4.75455e-07	0.976,0.784,0.691	0.653,0.168,0.133	0.499			1158	POMT1	chr9	+	131522931	131523799	0.654954	1.0,1.0,0.955	1.0,1.0,1.0	-0.015
1159	METTL26	chr16	-	634888	634956	1.98988e-07	1.0,0.975,0.896	0.979,1.0,1.0	-0.036		1159	SNHG5	chr6	-	85677953	85678188	85678135	85678188	85677794	85677875	1	1.0,0.994,1.0	1.0,1.0,1.0	-0.002		1159	RPS24	chr10	+	78040200	78040225	78040203	78040225	78037193	78037304	9.14972e-08	0.068,0.026,0.021	0.058,0.055,0.054	-0.017			1159	INTS10	chr8	+	19819572	19819676	19820378	19820518	1	0.021,0.211,0.356	0.395,0.048,0.087	0.019			1159	POMT1	chr9	+	131522931	131523799	0	0.564,0.915,0.803	0.971,1.0,0.993	-0.227
1160	METTL26	chr16	-	634888	634956	3.22657e-08	1.0,1.0,0.876	1.0,1.0,1.0	-0.041		1160	NELFCD	chr20	+	58993623	58993764	58993623	58993675	58994109	58994239	0	0.803,0.977,0.817	1.0,1.0,0.99	-0.131		1160	PRRC2C	chr1	+	171512994	171513172	171513000	171513172	171512031	171512200	0.059972	0.981,0.885,0.736	0.467,0.995,0.998	0.047			1160	TCEA1	chr8	-	53999944	54000050	54010429	54010492	0.0294273	0.65,0.305,0.246	0.036,0.29,0.295	0.193			1160	POMT1	chr9	+	131522931	131523799	1	1.0,1.0,0.99	1.0,1.0,1.0	-0.003
1161	METTL26	chr16	-	634888	635063	4.20792e-10	1.0,0.958,0.857	0.959,1.0,1.0	-0.048		1161	NRM	chr6	-	30690024	30690243	30690046	30690243	30689275	30689452	1	0.003,0.004,0.09	0.055,0.007,0.0	0.012		1161	ATIC	chr2	+	215318130	215318233	215318156	215318233	215312497	215312624	1	0.0,0.0,0.053	0.0,0.058,0.076	-0.027			1161	ZMAT4	chr8	-	40581164	40581261	40674703	40674931	0.032828	0.991,0.603,0.566	0.494,0.992,0.992	-0.106			1161	COL1A1	chr17	-	50186639	50187122	1	0.459,0.138,0.074	0.0,0.517,0.567	-0.138
1162	METTL26	chr16	-	635280	635340	0.364306	1.0,1.0,0.942	1.0,1.0,1.0	-0.019		1162	INTS1	chr7	-	1472242	1472386	1472272	1472386	1471570	1471641	0.000296191	0.0,0.059,0.02	0.009,0.0,0.0	0.023		1162	ATIC	chr2	+	215325179	215325329	215325240	215325329	215319664	215319731	0.00112327	0.0,0.0,0.083	0.0,0.0,0.0	0.028			1162	STAU2	chr8	-	73688653	73688813	73738283	73738349	6.15259e-07	0.014,0.373,0.419	0.807,0.64,0.51	-0.384			1162	STAG3L5P-PVRIG2P-PILRB	chr7	+	100352563	100352914	5.63235e-05	0.455,0.992,0.927	0.994,1.0,1.0	-0.207
1163	METTL26	chr16	-	635611	635774	1	0.905,1.0,0.818	0.845,0.875,0.892	0.037		1163	TKT	chr3	-	53231349	53231550	53231356	53231550	53230456	53230621	8.42076e-09	0.057,0.228,0.153	0.12,0.025,0.021	0.091		1163	DDX39B	chr6	-	31530778	31530949	31530778	31530926	31531052	31531197	4.3818e-07	0.02,0.024,0.071	0.064,0.004,0.003	0.015			1163	ME2	chr18	+	50932257	50932360	50939569	50939640	0.0213867	0.211,0.31,0.377	0.289,0.59,0.603	-0.195			1163	FLNA	chrX	-	154350030	154351696	0.00463146	0.167,0.145,0.224	0.115,0.854,0.847	-0.427
1164	METTL9	chr16	+	21612644	21612835	8.65376e-14	0.804,0.774,0.924	1.0,0.951,0.955	-0.135		1164	OSBPL1A	chr18	-	24368286	24368372	24368366	24368372	24366891	24366966	1	1.0,0.982,1.0	1.0,1.0,1.0	-0.006		1164	DDX39B	chr6	-	31531052	31531197	31531052	31531178	31531295	31531405	5.5649e-08	0.96,0.974,0.986	1.0,0.999,1.0	-0.026			1164	EIF3H	chr8	-	116655855	116656005	116726015	116726172	1	0.084,0.247,0.233	0.053,0.287,0.283	-0.02			1164	FLNA	chrX	-	154350908	154351696	1	0.427,0.438,0.361	0.258,0.493,0.486	-0.004
1165	METTL9	chr16	+	21617864	21618074	1	1.0,1.0,1.0	1.0,0.981,0.979	0.013		1165	SDR39U1	chr14	-	24441673	24441795	24441677	24441795	24440782	24440926	1	1.0,0.997,0.996	1.0,1.0,1.0	-0.002		1165	DDX39B	chr6	-	31538762	31538939	31538762	31538855	31539146	31539274	0	0.001,0.035,0.044	0.072,0.057,0.058	-0.036			1165	ASAP1	chr8	-	130236921	130236994	130358016	130358143	2.23582e-06	0.06,0.29,0.071	0.158,0.013,0.0	0.083			1165	TARDBP	chr1	+	11023192	11024183	1	1.0,1.0,1.0	0.972,1.0,1.0	0.009
1166	TMC7	chr16	+	19059415	19059494	0.00556343	1.0,0.452,1.0	1.0,1.0,1.0	-0.183		1166	SDR39U1	chr14	-	24442108	24442260	24442177	24442260	24441677	24441795	9.91347e-11	0.043,0.058,0.237	0.333,0.406,0.344	-0.248		1166	IST1	chr16	+	71924768	71924817	71924772	71924817	71922473	71922680	1	1.0,1.0,0.974	1.0,1.0,1.0	-0.009			1166	CYRIB	chr8	-	129862228	129862334	129871374	129871496	0.583315	0.083,0.339,0.291	0.421,0.206,0.207	-0.04			1166	EIF4A2	chr3	+	186784563	186786051	0.0141446	0.445,0.478,0.558	0.345,0.435,0.45	0.084
1167	MARK4	chr19	+	45280373	45280483	1	1.0,1.0,0.999	1.0,1.0,1.0	0		1167	BZW2	chr7	+	16646133	16646304	16646133	16646288	16665436	16665501	0.384603	0.607,0.069,0.115	0.252,0.042,0.022	0.158		1167	IST1	chr16	+	71924768	71924817	71924772	71924817	71923287	71923380	0.00399707	1.0,0.952,0.902	0.952,1.0,0.992	-0.03			1167	CYRIB	chr8	-	129879388	129879471	129880375	129880458	7.52263e-08	0.0,0.048,0.094	0.0,0.0,0.003	0.046			1167	CAPN2	chr1	+	223769840	223770525	0.404842	0.444,0.362,0.3	0.83,0.295,0.285	-0.101
1168	MARK4	chr19	+	45298142	45298222	0.14032	0.016,0.042,0.077	0.08,0.042,0.042	-0.01		1168	POLR2G	chr11	+	62761794	62762184	62761794	62761904	62762866	62763026	0.0450163	0.967,0.104,0.167	0.007,0.256,0.222	0.251		1168	PDAP1	chr7	-	99403397	99403525	99403397	99403505	99404861	99404953	2.2984e-11	0.003,0.035,0.102	0.212,0.103,0.091	-0.089			1168	CYRIB	chr8	-	129879388	129879471	129880375	129880458	0.695485	0.0,0.085,0.091	0.245,0.0,0.003	-0.024			1168	COPA	chr1	-	160332447	160333679	3.46945e-05	0.001,0.036,0.146	0.023,0.016,0.02	0.041
1169	APPBP2	chr17	-	60451879	60452045	1	1.0,1.0,0.992	1.0,1.0,1.0	-0.003		1169	TRA2A	chr7	-	23522120	23522432	23522353	23522432	23521706	23521840	1	1.0,0.997,1.0	1.0,1.0,1.0	-0.001		1169	FUBP1	chr1	-	77967048	77967101	77967048	77967098	77967626	77967666	0.662234	0.009,0.374,0.434	0.28,0.226,0.189	0.041			1169	ALG8	chr11	-	78106806	78106946	78112649	78112770	0	0.345,0.65,0.615	0.137,0.0,0.006	0.489			1169	PIFO	chr1	+	111348515	111350223	1.66696e-15	0.277,0.245,0.216	0.155,0.006,0.003	0.191
1170	APPBP2	chr17	-	60461993	60462061	1	1.0,1.0,0.926	0.953,1.0,1.0	-0.009		1170	TRA2A	chr7	-	23522131	23522432	23522353	23522432	23521706	23521840	1	1.0,0.997,1.0	1.0,1.0,1.0	-0.001		1170	DERL1	chr8	-	123019194	123019305	123019194	123019245	123021446	123021499	0.0971351	1.0,1.0,0.928	1.0,1.0,1.0	-0.024			1170	PTK2	chr8	-	140735250	140735455	140739017	140739107	0.92782	0.938,0.464,0.633	0.785,0.644,0.625	-0.006			1170	CDCA7	chr2	+	173363817	173364989	6.81952e-06	0.072,0.269,0.275	0.204,0.01,0.0	0.134
1171	RPS15A	chr16	-	18786239	18786336	1	0.0,0.002,0.005	0.001,0.001,0.001	0.001		1171	GDAP1	chr8	+	74351273	74351466	74351273	74351321	74360136	74360310	0.00273627	1.0,0.94,0.917	1.0,1.0,1.0	-0.048		1171	FBXW5	chr9	-	136942768	136942973	136942768	136942943	136943348	136943506	0.000948917	0.0,0.0,0.099	0.01,0.0,0.0	0.03			1171	PTK2	chr8	-	140746759	140746860	140752231	140752316	0	0.034,0.527,0.47	1.0,1.0,0.962	-0.644			1171	PFKL	chr21	+	44313912	44316339	1.20647e-06	0.054,0.062,0.106	0.134,0.538,0.485	-0.312
1172	RPS15A	chr16	-	18788062	18788105	0.337543	0.994,1.0,1.0	0.98,1.0,1.0	0.005		1172	PSMC3IP	chr17	-	42573818	42574210	42574098	42574210	42573477	42573623	1	0.027,0.277,0.099	0.928,0.004,0.004	-0.178		1172	FBXW5	chr9	-	136942768	136943003	136942768	136942943	136943348	136943506	0.000478206	0.0,0.0,0.093	0.008,0.0,0.0	0.028			1172	PTK2	chr8	-	140879470	140879637	140925660	140925749	0	0.007,0.171,0.16	0.0,0.0,0.0	0.113			1172	PFKL	chr21	+	44319350	44320147	0.695008	0.029,0.048,0.105	0.184,0.029,0.035	-0.022
1173	RPS15A	chr16	-	18788062	18788142	1	0.996,1.0,1.0	0.987,1.0,1.0	0.003		1173	PSMC3IP	chr17	-	42574098	42574210	42574195	42574210	42573477	42573623	1	1.0,1.0,0.963	0.769,0.995,1.0	0.066		1173	ZNF226	chr19	+	44165587	44165807	44165756	44165807	44165100	44165142	6.24781e-08	1.0,0.398,0.687	1.0,1.0,1.0	-0.305			1173	BPNT1	chr1	-	220062756	220062954	220066072	220066117	3.01227e-11	0.0,0.0,0.033	0.0,0.313,0.274	-0.185			1173	HNRNPM	chr19	+	8465323	8465515	0.0559159	0.927,0.747,0.561	0.787,0.477,0.481	0.163
1174	RPS15A	chr16	-	18788062	18788159	0.269668	0.994,1.0,1.0	0.979,1.0,1.0	0.005		1174	PSMC3IP	chr17	-	42577079	42577302	42577212	42577302	42574098	42574210	0.230128	0.367,0.0,0.062	0.255,0.148,0.158	-0.044		1174	SELENON	chr1	+	25809025	25809150	25809094	25809150	25808579	25808789	1	1.0,1.0,0.998	1.0,1.0,1.0	-0.001			1174	GLOD4	chr17	-	778621	778661	778694	778744	1	1.0,1.0,0.982	1.0,1.0,1.0	-0.006			1174	RBCK1	chr20	+	428490	429094	0.00141865	0.0,0.123,0.175	0.0,0.028,0.027	0.081
1175	CREBBP	chr16	-	3791980	3792094	0	0.92,0.793,0.931	1.0,1.0,1.0	-0.119		1175	CIC	chr19	+	42294172	42294304	42294172	42294298	42294603	42294735	0.0314925	0.042,0.737,0.768	0.609,0.912,0.862	-0.279		1175	RNF44	chr5	-	176532003	176532132	176532003	176532129	176532365	176532516	0.110157	0.499,0.008,0.28	0.009,0.933,0.947	-0.367			1175	WDR44	chrX	+	118436701	118436824	118441367	118441559	2.98344e-11	0.008,0.207,0.161	0.053,0.0,0.0	0.108			1175	CEP170	chr1	-	243185778	243186422	0	0.167,0.113,0.208	0.95,0.856,0.871	-0.73
1176	QPCTL	chr19	+	45698800	45698900	1	1.0,1.0,0.97	1.0,1.0,1.0	-0.01		1176	MDH2	chr7	+	76048160	76048522	76048160	76048226	76054829	76054998	0	0.005,0.048,0.055	0.015,0.011,0.009	0.024		1176	RNF44	chr5	-	176532003	176532193	176532003	176532129	176532365	176532516	0.0524312	0.563,0.55,0.723	0.501,0.893,0.911	-0.156			1176	TERF1	chr8	+	73030335	73030395	73030794	73030955	1	1.0,1.0,0.988	1.0,1.0,1.0	-0.004			1176	HNRNPLL	chr2	-	38602437	38603036	1	0.66,0.87,0.95	1.0,0.757,0.764	-0.014
1177	GCSH	chr16	-	81087600	81087664	0.00785261	1.0,1.0,0.864	1.0,1.0,1.0	-0.045		1177	ATXN2	chr12	-	111485264	111485331	111485270	111485331	111470557	111470742	1	0.04,0.701,0.538	0.334,0.51,0.464	-0.01		1177	RNF44	chr5	-	176532003	176532193	176532003	176532132	176532365	176532516	0.00263818	0.551,0.993,1.0	1.0,1.0,1.0	-0.152			1177	CSPP1	chr8	+	67137455	67137603	67149782	67149935	1.1842e-11	0.167,0.84,0.715	1.0,0.995,1.0	-0.424			1177	NOTCH1	chr9	-	136498898	136500847	0	0.021,0.247,0.214	0.0,0.017,0.02	0.148
1178	GCSH	chr16	-	81087600	81087664	0.698072	0.864,0.941,0.972	1.0,0.579,0.556	0.214		1178	ATXN2	chr12	-	111519831	111520076	111519878	111520076	111518248	111518427	1	0.008,0.059,0.042	0.259,0.0,0.002	-0.051		1178	OSBPL9	chr1	+	51760665	51760780	51760689	51760780	51756319	51756358	0.0817701	0.918,0.062,0.185	0.42,0.033,0.029	0.228			1178	ADAM9	chr8	+	39071297	39071403	39076146	39076275	7.24634e-08	0.819,0.999,0.987	1.0,0.995,1.0	-0.063			1178	NOTCH1	chr9	-	136499111	136500847	0.377162	0.005,0.229,0.089	0.283,0.018,0.012	0.003
1179	GCSH	chr16	-	81087600	81087664	0.0975821	0.493,1.0,1.0	1.0,0.917,0.846	-0.09		1179	PKD1	chr16	-	2103104	2103895	2103265	2103895	2102813	2102970	1	0.0,0.0,0.009	0.012,0.003,0.0	-0.002		1179	CD99L2	chrX	-	150814861	150814948	150814861	150814936	150816006	150816078	0.000555644	0.689,0.002,0.042	0.0,0.002,0.004	0.242			1179	ADAM9	chr8	+	39071297	39071413	39076146	39076275	0.000247174	0.625,0.998,0.974	1.0,0.929,1.0	-0.111			1179	PPFIA4	chr1	+	203075576	203078735	0.00423238	0.434,0.66,0.697	0.521,0.979,0.982	-0.23
1180	GCSH	chr16	-	81090600	81090680	0.920815	0.991,0.881,0.854	0.738,1.0,1.0	-0.004		1180	CXXC1	chr18	-	50284719	50284839	50284731	50284839	50284377	50284562	0.000188109	0.004,0.024,0.137	0.017,0.0,0.0	0.049		1180	RPS25	chr11	-	119017361	119017545	119017361	119017433	119017957	119018053	0	0.982,0.929,0.979	0.999,1.0,1.0	-0.036			1180	ADAM9	chr8	+	39082967	39083073	39090046	39090188	0.00563031	0.063,0.337,0.265	0.21,0.581,0.588	-0.238			1180	NDUFB9	chr8	+	124543086	124547113	0.0216624	0.24,0.118,0.218	0.184,0.581,0.451	-0.213
1181	GCSH	chr16	-	81090600	81090680	1	1.0,1.0,0.975	1.0,1.0,1.0	-0.008		1181	GUK1	chr1	+	228145510	228145649	228145510	228145624	228146025	228146067	0.965197	0.0,0.008,0.042	0.23,0.0,0.0	-0.06		1181	METTL5	chr2	-	169812456	169812524	169812456	169812506	169815476	169815528	0.0636264	0.004,0.027,0.025	0.0,0.0,0.0	0.019			1181	ADAM9	chr8	+	39082967	39083073	39090135	39090188	0.00563031	0.063,0.337,0.265	0.21,0.581,0.588	-0.238			1181	PTMA	chr2	+	231711347	231711983	0.33886	0.212,0.359,0.386	0.375,0.209,0.206	0.056
1182	GCSH	chr16	-	81090996	81091107	1	0.003,0.0,0.006	0.0,0.0,0.0	0.003		1182	KMT2E	chr7	+	105105858	105106003	105105858	105105955	105106521	105106772	1	1.0,0.998,1.0	1.0,1.0,1.0	-0.001		1182	SAP30BP	chr17	+	75705610	75706092	75706007	75706092	75704755	75704814	0.0270758	0.278,0.023,0.121	0.01,0.096,0.126	0.063			1182	COPZ1	chr12	+	54343224	54343316	54345459	54345515	2.6711e-06	0.508,0.462,0.544	0.565,0.883,0.9	-0.278			1182	PTMA	chr2	+	231711347	231711983	0.00213795	0.048,0.077,0.078	0.097,0.035,0.034	0.012
1183	TSC2	chr16	+	2048586	2048753	1	1.0,0.966,0.993	1.0,1.0,1.0	-0.014		1183	AUTS2	chr7	+	70766113	70766355	70766113	70766334	70768023	70768068	0	0.253,0.454,0.3	0.897,0.824,0.837	-0.517		1183	C11orf49	chr11	+	47155155	47155261	47155175	47155261	47137644	47137729	1	0.163,0.079,0.16	0.355,0.0,0.044	0.001			1183	EEF1D	chr8	-	143581228	143581328	143586218	143586290	4.43648e-09	0.167,0.358,0.267	0.497,0.463,0.475	-0.214			1183	MAD2L2	chr1	-	11680352	11680613	3.5363e-05	0.482,0.009,0.031	0.002,0.024,0.015	0.16
1184	TSC2	chr16	+	2062971	2063053	1	1.0,1.0,1.0	0.994,1.0,1.0	0.002		1184	AUTS2	chr7	+	70766113	70766355	70766113	70766334	70771548	70771644	1.57193e-08	0.069,0.26,0.246	0.4,0.472,0.426	-0.241		1184	STMN1	chr1	-	25901490	25903813	25901490	25901682	25904663	25904738	1	1.0,1.0,0.999	1.0,1.0,1.0	0			1184	EEF1D	chr8	-	143581285	143581328	143586218	143586290	0	0.85,0.793,0.763	0.891,0.978,0.983	-0.149			1184	VLDLR	chr9	+	2650369	2651954	0	0.016,0.279,0.095	0.0,0.0,0.0	0.13
1185	TSC2	chr16	+	2065518	2065635	6.68848e-11	1.0,1.0,1.0	0.796,1.0,0.99	0.071		1185	AUTS2	chr7	+	70777102	70777217	70777102	70777174	70781614	70781756	0.0082175	0.0,0.039,0.071	0.006,0.03,0.041	0.011		1185	KHDC4	chr1	-	155916624	155916737	155916624	155916709	155917498	155917672	2.50289e-05	0.985,1.0,0.843	1.0,1.0,1.0	-0.057			1185	DYNC1LI2	chr16	-	66742437	66742668	66749196	66749313	0.0132757	0.783,0.79,0.699	0.717,0.688,0.675	0.064			1185	LSS	chr21	-	46188445	46191235	7.26497e-13	1.0,0.792,0.873	0.977,1.0,0.997	-0.103
1186	TSC2	chr16	+	2077597	2077726	1.30656e-05	0.014,0.285,0.107	0.087,0.991,0.989	-0.554		1186	C12orf57	chr12	+	6944475	6944652	6944475	6944565	6945770	6946002	0.0335282	0.972,0.947,0.937	0.846,0.994,0.997	0.006		1186	SC5D	chr11	+	121304339	121304493	121304360	121304493	121303365	121303585	0	0.07,0.169,0.046	0.019,0.002,0.005	0.086			1186	RPL8	chr8	-	144791276	144791310	144791772	144791914	0.00563814	0.163,0.239,0.259	0.241,0.29,0.29	-0.053			1186	EML3	chr11	-	62602758	62603247	0.44752	0.077,0.594,0.39	0.0,0.947,0.955	-0.28
1187	TSC2	chr16	+	2077597	2077726	4.02981e-09	0.003,0.005,0.109	0.13,0.804,0.711	-0.509		1187	SND1	chr7	+	128089488	128089825	128089488	128089692	128091836	128091881	4.41586e-12	0.022,0.051,0.074	0.077,0.194,0.167	-0.097		1187	DVL3	chr3	+	184164477	184164601	184164491	184164601	184164266	184164388	1	0.003,0.131,0.032	0.053,0.063,0.057	-0.002			1187	TPD52	chr8	-	80044166	80044208	80050444	80050471	0.0579724	0.006,0.435,0.016	0.081,0.0,0.0	0.125			1187	NONO	chrX	+	71290628	71291972	1.38294e-09	0.006,0.067,0.061	0.077,0.081,0.08	-0.035
1188	TSC2	chr16	+	2085229	2085322	1	1.0,0.998,0.965	1.0,1.0,1.0	-0.012		1188	INSIG2	chr2	+	118096418	118096800	118096418	118096426	118103196	118103321	1.70613e-09	1.0,0.864,0.548	1.0,0.995,1.0	-0.194		1188	DVL3	chr3	+	184166825	184166975	184166876	184166975	184166605	184166673	1	1.0,1.0,0.996	1.0,1.0,1.0	-0.001			1188	C2CD5	chr12	-	22517985	22518137	22519114	22519239	7.00446e-12	0.0,0.212,0.114	0.0,0.0,0.0	0.109			1188	NONO	chrX	+	71296564	71297047	1	0.05,0.097,0.131	0.102,0.094,0.087	-0.002
1189	CRAMP1	chr16	+	1666072	1666177	0.0181564	1.0,0.787,0.837	0.924,0.931,1.0	-0.077		1189	NUB1	chr7	+	151341811	151341965	151341811	151341846	151345347	151345466	1.09724e-13	0.21,0.014,0.044	0.0,0.004,0.01	0.085		1189	SEC31A	chr4	-	82881857	82881940	82881857	82881937	82891087	82891178	1	0.963,0.965,0.779	0.73,0.947,1.0	0.01			1189	TCF7L2	chr10	+	113158666	113158717	113159919	113159992	0.153673	0.667,0.38,0.711	0.811,0.134,0.111	0.234			1189	NONO	chrX	+	71296850	71298508	1	1.0,1.0,0.985	0.996,1.0,1.0	-0.004
1190	CLK3	chr15	+	74622119	74622216	1	1.0,1.0,0.93	0.994,0.963,0.931	0.014		1190	ZNF767P	chr7	-	149551573	149551826	149551654	149551826	149550867	149550946	0.109872	0.002,1.0,0.296	0.51,0.84,1.0	-0.351		1190	LMNA	chr1	+	156135860	156136121	156135900	156136121	156135186	156135312	1.01089e-11	0.736,0.503,0.202	0.123,0.0,0.004	0.438			1190	TCF7L2	chr10	+	113158666	113158717	113159919	113159992	0.0520179	0.737,0.618,0.718	0.852,0.15,0.121	0.317			1190	NONO	chrX	+	71296850	71298508	6.32174e-15	0.034,0.084,0.064	0.075,0.14,0.139	-0.057
1191	CLK3	chr15	+	74627969	74628052	1	1.0,0.978,1.0	1.0,1.0,1.0	-0.007		1191	POR	chr7	+	75972412	75972764	75972412	75972461	75979450	75979579	1	0.02,0.102,0.014	0.139,0.003,0.003	-0.003		1191	LMNA	chr1	+	156137653	156138757	156138487	156138757	156137112	156137232	1	1.0,1.0,0.994	1.0,1.0,1.0	-0.002			1191	TCF7L2	chr10	+	113158666	113158717	113160618	113160691	1.70275e-05	0.986,0.991,0.969	1.0,0.155,0.126	0.555			1191	NONO	chrX	+	71297376	71298508	2.39126e-05	0.995,0.961,0.977	1.0,1.0,1.0	-0.022
1192	IDH2	chr15	-	90090478	90090644	1	1.0,1.0,0.991	1.0,1.0,1.0	-0.003		1192	SSBP1	chr7	+	141738357	141738503	141738357	141738410	141739123	141739190	0.00661928	0.311,0.06,0.065	0.231,0.0,0.0	0.068		1192	RER1	chr1	+	2402096	2402342	2402206	2402342	2400856	2400935	0.494965	0.002,0.176,0.17	0.633,0.002,0.002	-0.096			1192	TCF7L2	chr10	+	113159919	113159992	113160618	113160691	0.000414625	0.962,0.986,0.925	1.0,0.511,0.511	0.284			1192	NONO	chrX	+	71297376	71297938	0.0127644	0.084,0.187,0.152	0.263,0.15,0.152	-0.047
1193	VKORC1	chr16	-	31092782	31092864	1	0.0,0.0,0.016	0.0,0.0,0.0	0.005		1193	PHC3	chr3	-	170171372	170171450	170171389	170171450	170149085	170149244	1.46011e-09	0.996,1.0,1.0	1.0,0.429,0.395	0.391		1193	LEF1	chr4	-	108078219	108078462	108078219	108078382	108079491	108079614	1	0.0,0.028,0.008	0.0,0.0,0.0	0.012			1193	MED15	chr22	+	20575112	20575232	20582610	20582747	0.445695	0.017,0.251,0.183	0.058,0.35,0.278	-0.078			1193	NONO	chrX	+	71297376	71298508	0.235906	0.193,0.302,0.359	0.44,0.298,0.289	-0.058
1194	VKORC1	chr16	-	31093311	31093421	1	0.409,0.596,0.695	0.652,0.586,0.552	-0.03		1194	UBE2H	chr7	-	129880878	129880971	129880894	129880971	129879567	129879642	0.00544058	0.002,0.037,0.107	0.282,0.052,0.057	-0.082		1194	EIF3I	chr1	+	32222537	32222630	32222540	32222630	32222406	32222444	1	0.998,1.0,1.0	1.0,0.991,0.991	0.005			1194	SMARCA2	chr9	+	2170418	2170472	2181570	2181676	9.39005e-08	0.0,0.065,0.019	0.0,0.0,0.0	0.028			1194	MAP7D1	chr1	+	36176198	36176581	0.000289675	0.906,0.096,0.202	0.218,0.002,0.002	0.327
1195	VKORC1	chr16	-	31093311	31093482	1	0.224,0.508,0.61	0.524,0.439,0.401	-0.007		1195	PTPRZ1	chr7	+	122010333	122013889	122010333	122011309	122019123	122019268	4.71273e-14	0.987,0.891,0.889	0.929,0.995,0.994	-0.05		1195	EIF3I	chr1	+	32226104	32226320	32226170	32226320	32224409	32224475	0	0.009,0.07,0.061	0.084,0.195,0.184	-0.108			1195	PQBP1	chrX	+	48901929	48902042	48902232	48902384	1	1.0,1.0,0.972	1.0,1.0,1.0	-0.009			1195	TTC14	chr3	+	180608700	180610003	0.436542	0.92,1.0,0.846	0.676,1.0,1.0	0.03
1196	GNAO1	chr16	+	56351383	56351537	0.000271899	0.867,0.863,0.991	1.0,1.0,1.0	-0.093		1196	PSEN1	chr14	+	73147966	73148106	73147966	73148094	73170796	73171047	0.658462	0.27,0.519,0.758	0.641,0.619,0.661	-0.125		1196	EIF3I	chr1	+	32226148	32226320	32226170	32226320	32224409	32224475	1.94963e-12	0.013,0.094,0.082	0.113,0.25,0.237	-0.137			1196	PQBP1	chrX	+	48901929	48902042	48902232	48902517	1.52316e-07	0.505,0.681,0.642	0.689,0.923,0.94	-0.241			1196	RPS20	chr8	-	56073694	56074159	0.0031626	0.078,0.033,0.056	0.041,0.041,0.041	0.015
1197	PLXNB2	chr22	-	50284572	50284665	1	1.0,1.0,0.994	1.0,1.0,1.0	-0.002		1197	SKP1	chr5	-	134176685	134176950	134176854	134176950	134173925	134174022	0	0.044,0.085,0.095	0.059,0.002,0.002	0.054		1197	EIF3I	chr1	+	32226170	32226530	32226402	32226530	32224409	32224475	1	1.0,0.997,0.99	1.0,1.0,1.0	-0.004			1197	ABAT	chr16	+	8766207	8766270	8768192	8768256	0.18964	0.621,0.295,0.317	0.493,0.164,0.165	0.137			1197	RPS20	chr8	-	56074059	56074506	1.86864e-08	0.025,0.051,0.053	0.086,0.062,0.065	-0.028
1198	PLXNB2	chr22	-	50284844	50284913	1	0.001,0.0,0.003	0.0,0.0,0.0	0.001		1198	WBP2	chr17	-	75855179	75855335	75855238	75855335	75851567	75851676	0.00271857	0.006,0.083,0.152	0.08,0.014,0.019	0.043		1198	EIF3I	chr1	+	32231114	32231604	32231120	32231604	32230926	32231019	1	1.0,0.997,1.0	1.0,1.0,1.0	-0.001			1198	CEMIP2	chr9	-	71734805	71734994	71740062	71740232	1.84761e-05	0.682,0.634,0.52	0.422,0.468,0.419	0.176			1198	ARF5	chr7	+	127589484	127590137	0.949575	0.521,0.065,0.135	0.037,0.277,0.247	0.053
1199	PLXNB2	chr22	-	50287110	50287264	1	1.0,1.0,0.998	0.951,1.0,1.0	0.016		1199	TRIM24	chr7	+	138554697	138554966	138554697	138554864	138567480	138567654	0.141618	0.983,0.804,0.853	0.907,0.974,0.95	-0.064		1199	IFITM3	chr11	-	319675	320030	319675	319990	320564	320860	1	0.012,0.0,0.125	0.288,0.018,0.006	-0.058			1199	LCMT1	chr16	+	25140170	25140247	25161101	25161204	0.224271	0.07,0.623,0.318	0.325,0.0,0.08	0.202			1199	NOSIP	chr19	-	49557089	49558978	1	0.028,0.128,0.223	0.015,0.221,0.183	-0.013
1200	HDGFL3	chr15	-	83163998	83164075	0.161548	0.916,0.997,1.0	0.997,1.0,1.0	-0.028		1200	ZFAND1	chr8	-	81721226	81721295	81721248	81721295	81718181	81718224	0.00405545	0.912,0.408,0.487	0.365,1.0,0.995	-0.184		1200	DCC	chr18	+	53391654	53391887	53391714	53391887	53386042	53386138	0.454255	0.9,0.48,0.455	0.786,0.743,0.763	-0.152			1200	RAD23B	chr9	+	107300140	107300222	107302034	107302114	2.52242e-06	0.324,0.452,0.361	0.118,0.273,0.257	0.163			1200	LPCAT4	chr15	-	34359588	34360209	0.0109347	0.332,0.206,0.375	0.283,0.714,0.725	-0.27
1201	BBS4	chr15	+	72695176	72695228	0.22256	0.966,0.533,0.806	0.967,0.166,0.192	0.327		1201	TSR1	chr17	-	2335259	2335394	2335307	2335394	2334471	2334896	0.278805	1.0,1.0,0.944	1.0,1.0,1.0	-0.019		1201	USP48	chr1	-	21721035	21721166	21721035	21721163	21721649	21721764	6.18921e-07	0.375,0.848,0.634	0.393,0.054,0.044	0.455			1201	USP25	chr21	+	15833347	15833548	15842397	15842540	0.0244904	0.51,0.468,0.419	0.576,0.56,0.821	-0.187			1201	UBE2Q1	chr1	-	154552403	154552820	0.177509	0.004,0.259,0.243	0.003,0.674,0.692	-0.288
1202	CDIN1	chr15	+	36644277	36644323	0.000106084	1.0,1.0,0.812	1.0,1.0,1.0	-0.063		1202	TAF6	chr7	-	100113348	100113769	100113615	100113769	100112797	100112917	1	0.994,1.0,0.958	1.0,1.0,1.0	-0.016		1202	USP48	chr1	-	21729703	21729832	21729703	21729829	21736445	21736625	0.00129263	0.221,0.983,0.868	0.724,0.034,0.073	0.414			1202	WNK2	chr9	+	93299069	93299261	93306776	93306821	1	0.911,0.611,0.446	0.025,0.845,0.957	0.047			1202	RGS2	chr1	+	192810165	192810431	0.0012895	0.0,0.0,0.083	0.0,0.0,0.0	0.028
1203	APBA2	chr15	+	28921639	28921749	1	1.0,0.938,1.0	1.0,1.0,1.0	-0.021		1203	TAF6	chr7	-	100113615	100113769	100113679	100113769	100113348	100113405	8.10423e-05	1.0,0.956,0.962	1.0,1.0,1.0	-0.027		1203	RBM42	chr19	+	35637157	35637352	35637249	35637352	35634255	35634373	8.58992e-06	0.995,0.893,1.0	1.0,1.0,1.0	-0.037			1203	BTRC	chr10	+	101461980	101462058	101479367	101479457	0	0.934,0.654,0.687	0.226,0.037,0.066	0.649			1203	UBE2T	chr1	-	202333009	202333335	0.100731	0.008,0.136,0.246	0.33,0.086,0.119	-0.048
1204	APBA2	chr15	+	28995752	28995806	1.15188e-06	0.944,0.658,1.0	1.0,1.0,1.0	-0.133		1204	TAF6	chr7	-	100114053	100114268	100114083	100114268	100113867	100113954	0.00783252	0.989,0.827,0.936	0.831,1.0,1.0	-0.026		1204	AGO1	chr1	+	35893591	35893810	35893673	35893810	35893096	35893278	8.8073e-14	0.0,0.093,0.133	0.021,0.0,0.0	0.068			1204	ARL1	chr12	-	101401061	101401173	101402864	101402946	1	0.514,0.245,0.24	0.117,0.504,0.538	-0.053			1204	UBE2T	chr1	-	202334988	202335818	0.00053839	0.134,0.051,0.128	0.186,0.004,0.012	0.037
1205	APBA2	chr15	+	29053844	29054835	0.158688	1.0,1.0,0.94	1.0,1.0,1.0	-0.02		1205	NPRL2	chr3	-	50348684	50348782	50348710	50348782	50348526	50348563	6.88642e-05	1.0,1.0,0.885	1.0,1.0,1.0	-0.038		1205	USP13	chr3	+	179744999	179745217	179745042	179745217	179742196	179742350	1.07765e-08	0.011,0.028,0.266	0.003,0.007,0.004	0.097			1205	ARL1	chr12	-	101402864	101402946	101405843	101405981	3.19521e-10	0.452,0.121,0.277	0.026,0.051,0.055	0.239			1205	INTS3	chr1	+	153772339	153772711	1	0.725,0.182,0.311	0.593,0.285,0.276	0.021
1206	APBA2	chr15	+	29094277	29094313	0.00892389	0.574,0.303,0.303	0.477,0.651,0.604	-0.184		1206	MEG3	chr14	+	100829033	100829787	100829033	100829749	100831420	100831534	0.728121	0.13,0.241,0.238	0.12,0.329,0.301	-0.047		1206	PDHA1	chrX	+	19351259	19351407	19351280	19351407	19349936	19350110	1.17043e-12	0.004,0.031,0.039	0.0,0.239,0.221	-0.129			1206	CDK5RAP2	chr9	-	120411357	120411474	120415039	120415159	0.294377	0.044,0.307,0.326	0.299,0.057,0.081	0.08			1206	INTS3	chr1	+	153773192	153774808	0.730073	1.0,1.0,0.936	1.0,1.0,1.0	-0.021
1207	AP3B2	chr15	-	82665246	82665303	0.550778	0.0,0.0,0.07	0.062,0.0,0.0	0.003		1207	MEG3	chr14	+	100834631	100835549	100834631	100834751	100835738	100835879	0.0227687	1.0,1.0,0.932	0.822,1.0,1.0	0.037		1207	TBC1D17	chr19	+	49888156	49888317	49888230	49888317	49887717	49887834	8.12935e-13	0.567,0.211,0.213	0.017,0.046,0.032	0.299			1207	SGCE	chr7	-	94599696	94599723	94600645	94600857	0.320651	0.991,0.862,0.847	0.606,1.0,0.996	0.033			1207	P3H1	chr1	-	42754868	42755217	0.00205372	0.818,0.333,0.431	0.936,0.796,0.628	-0.259
1208	MFGE8	chr15	-	88899655	88899811	0	0.921,0.937,0.945	1.0,1.0,1.0	-0.066		1208	MEG3	chr14	+	100829033	100829787	100829033	100829749	100836166	100836300	0.00738654	1.0,0.983,0.87	0.795,1.0,1.0	0.019		1208	TALDO1	chr11	+	758949	759057	759008	759057	755878	756002	1	1.0,1.0,0.993	1.0,1.0,1.0	-0.002			1208	TMCO3	chr13	+	113539356	113539507	113548302	113548452	0.00180004	0.039,0.154,0.393	0.048,0.962,0.974	-0.466			1208	RPS24	chr10	+	78037438	78040225	0.000188279	0.776,0.537,0.573	0.589,0.949,0.964	-0.205
1209	MFGE8	chr15	-	88909791	88909923	1	1.0,0.994,0.978	1.0,1.0,1.0	-0.009		1209	SMARCD3	chr7	-	151242704	151242843	151242720	151242843	151242480	151242603	1	0.0,0.003,0.029	0.023,0.0,0.0	0.003		1209	PLCG1	chr20	+	41162373	41162536	41162451	41162536	41160105	41160153	7.99835e-12	0.449,0.059,0.064	0.001,0.001,0.001	0.19			1209	VAV2	chr9	-	133812113	133812216	133834271	133834340	0.000257258	0.05,0.429,0.442	0.274,0.011,0.013	0.208			1209	DCTN1	chr2	-	74365074	74365657	0.0566648	0.722,0.182,0.227	0.241,0.913,0.862	-0.295
1210	NUSAP1	chr15	+	41342385	41342454	1	1.0,1.0,0.979	1.0,1.0,1.0	-0.007		1210	CEP41	chr7	-	130404563	130404708	130404639	130404708	130402647	130402799	1	1.0,1.0,0.946	1.0,1.0,1.0	-0.018		1210	SLC29A4	chr7	+	5291692	5291821	5291729	5291821	5291123	5291237	0.000200569	0.962,0.879,0.938	0.943,0.991,0.992	-0.049			1210	CABIN1	chr22	+	24041138	24041273	24042140	24042230	1	1.0,1.0,1.0	0.983,1.0,1.0	0.006			1210	DCTN1	chr2	-	74366243	74366620	0.263131	0.636,0.152,0.155	0.132,0.691,0.765	-0.215
1211	NUSAP1	chr15	+	41375711	41375828	0	0.906,0.906,0.77	0.571,0.65,0.633	0.243		1211	LINC00467	chr1	+	211396766	211396841	211396766	211396831	211426210	211426283	0.000697819	0.0,0.0,0.09	0.494,0.035,0.081	-0.173		1211	EZH2	chr7	-	148815505	148815954	148815505	148815546	148816683	148816778	1	0.011,0.027,0.07	0.04,0.061,0.072	-0.022			1211	BCL2L13	chr22	+	17696140	17696210	17702242	17702378	0.000207877	1.0,0.812,0.602	0.948,1.0,1.0	-0.178			1211	DCTN1	chr2	-	74366458	74366932	0	0.007,0.072,0.055	0.23,0.281,0.269	-0.215
1212	NA	chr15	+	41377195	41377304	1	1.0,1.0,0.998	1.0,1.0,1.0	-0.001		1212	NAA40	chr11	+	63945839	63947003	63945839	63945935	63952237	63952333	3.70219e-06	1.0,1.0,0.758	0.99,1.0,1.0	-0.077		1212	INTS11	chr1	-	1312225	1312501	1312225	1312368	1312592	1312700	0.414832	1.0,1.0,0.898	0.12,1.0,1.0	0.259			1212	NUP50	chr22	+	45175893	45176080	45178590	45178900	7.24029e-08	0.462,0.65,0.477	0.523,0.007,0.008	0.35			1212	DCTN1	chr2	-	74367970	74368880	2.61007e-05	0.001,0.012,0.093	0.016,0.807,0.816	-0.511
1213	CHP1	chr15	+	41243666	41243739	1.58713e-05	0.998,0.912,0.998	0.767,0.963,0.953	0.075		1213	SDCBP	chr8	+	58565018	58565084	58565018	58565066	58570886	58570965	1	1.0,1.0,1.0	1.0,0.998,1.0	0.001		1213	INTS11	chr1	-	1313731	1314105	1313731	1313921	1314300	1314365	1	0.018,0.26,0.362	0.029,0.275,0.271	0.022			1213	GATAD2A	chr19	+	19498442	19498722	19499914	19500278	1	0.999,0.979,0.998	1.0,1.0,0.999	-0.008			1213	DDX39B	chr6	-	31532779	31535485	1	0.492,0.596,0.516	0.63,0.466,0.464	0.015
1214	CHP1	chr15	+	41262755	41262883	1	1.0,1.0,0.973	1.0,1.0,1.0	-0.009		1214	PON2	chr7	-	95409900	95410101	95409953	95410101	95406986	95407068	1	1.0,1.0,1.0	0.998,1.0,1.0	0.001		1214	INTS11	chr1	-	1319295	1319524	1319295	1319433	1320455	1320529	1	1.0,1.0,0.962	1.0,1.0,1.0	-0.013			1214	LZTR1	chr22	+	20985840	20985897	20987569	20987583	3.77964e-13	0.653,0.059,0.424	0.984,1.0,0.934	-0.594			1214	NIT1	chr1	+	161119133	161119612	1.39583e-14	0.005,0.231,0.223	0.98,0.637,0.58	-0.579
1215	CHP1	chr15	+	41264164	41264235	0.613308	0.001,0.042,0.002	0.0,0.044,0.03	-0.01		1215	PON2	chr7	-	95416171	95416297	95416241	95416297	95412311	95412477	2.06759e-05	0.134,0.601,0.246	0.46,0.985,0.97	-0.478		1215	INTS11	chr1	-	1320455	1320682	1320455	1320529	1320995	1321093	1	0.006,0.097,0.116	0.252,0.011,0.006	-0.017			1215	NA	chr19	-	45780322	45780381	45782192	45782250	0.0025718	0.008,1.0,1.0	1.0,1.0,1.0	-0.331			1215	PTPRN	chr2	-	219294974	219296345	0.0686581	0.003,0.133,0.274	0.004,0.635,0.618	-0.282
1216	TARS3	chr15	-	101657784	101657857	0.000768363	1.0,0.563,0.942	1.0,1.0,1.0	-0.165		1216	RBM3	chrX	+	48575560	48576083	48575560	48575667	48576313	48576419	8.34655e-11	0.016,0.111,0.096	0.05,0.0,0.005	0.056		1216	SRP19	chr5	+	112864433	112864528	112864456	112864528	112862507	112862583	0.0530189	0.0,0.0,0.013	0.172,0.0,0.0	-0.053			1216	TTYH1	chr19	+	54430549	54430605	54430812	54430909	0.733393	1.0,1.0,0.999	0.983,1.0,1.0	0.005			1216	FBXW5	chr9	-	136942045	136942695	6.04778e-09	0.024,0.1,0.14	0.027,0.045,0.026	0.055
1217	KIF23	chr15	+	69425281	69425323	1.50034e-07	1.0,0.982,0.806	1.0,1.0,1.0	-0.071		1217	NAA10	chrX	-	153932070	153932431	153932315	153932431	153930762	153930847	1.0982e-12	0.984,0.855,0.927	1.0,1.0,1.0	-0.078		1217	PSMC1	chr14	+	90263661	90263847	90263800	90263847	90263317	90263442	0.101251	1.0,0.956,0.982	1.0,1.0,1.0	-0.021			1217	EEF2	chr19	-	3981946	3982268	3982344	3982424	5.71746e-09	0.163,0.192,0.184	0.248,0.278,0.276	-0.088			1217	FBXW5	chr9	-	136942546	136942943	0.0499263	0.844,0.177,0.136	0.418,0.0,0.019	0.24
1218	KIF23	chr15	+	69439903	69440077	2.76016e-07	0.931,0.861,0.951	1.0,0.974,0.984	-0.072		1218	NAA10	chrX	-	153933942	153934001	153933960	153934001	153932538	153932584	7.33298e-14	1.0,1.0,0.99	1.0,0.613,0.588	0.263		1218	MLST8	chr16	+	2206357	2206409	2206360	2206409	2206030	2206214	0.0473165	1.0,0.93,0.983	1.0,1.0,1.0	-0.029			1218	EEF2	chr19	-	3981946	3982268	3982408	3982424	0	0.042,0.03,0.032	0.047,0.123,0.115	-0.06			1218	ZNF226	chr19	+	44165587	44165807	1	0.042,0.37,0.921	0.986,0.141,0.195	0.004
1219	KIF23	chr15	+	69440767	69441079	6.86431e-11	0.944,1.0,0.813	1.0,1.0,1.0	-0.081		1219	COMMD6	chr13	-	75537498	75537675	75537663	75537675	75530113	75530266	0.0301202	0.005,0.151,0.041	0.008,0.117,0.106	-0.011		1219	MLST8	chr16	+	2206357	2206659	2206554	2206659	2206030	2206214	4.5804e-05	1.0,0.854,1.0	1.0,1.0,1.0	-0.049			1219	EEF2	chr19	-	3982245	3982268	3982344	3982424	1	1.0,0.994,1.0	1.0,1.0,1.0	-0.002			1219	MAST2	chr1	+	46032177	46032404	0.00423927	1.0,1.0,0.872	1.0,1.0,1.0	-0.043
1220	KIF23	chr15	+	69446282	69446364	1	1.0,1.0,0.958	1.0,1.0,1.0	-0.014		1220	RPS12	chr6	+	132814971	132815224	132814971	132815088	132816460	132816563	0.0495127	0.246,0.092,0.097	0.144,0.196,0.201	-0.035		1220	MLST8	chr16	+	2206478	2206659	2206496	2206659	2206357	2206409	4.14814e-13	0.385,0.071,0.07	0.005,0.003,0.0	0.173			1220	EEF2	chr19	-	3982245	3982268	3982408	3982424	0.293276	0.999,0.956,0.999	1.0,0.999,0.999	-0.015			1220	LAMTOR5	chr1	-	110406317	110407694	0.000128097	0.016,0.034,0.063	0.026,0.017,0.018	0.017
1221	PDCD7	chr15	-	65119717	65119954	4.77544e-05	1.0,0.894,0.995	1.0,1.0,1.0	-0.037		1221	SRRT	chr7	+	100885700	100885774	100885700	100885762	100885862	100885941	5.53336e-11	0.004,0.086,0.168	0.0,0.0,0.0	0.086		1221	MLST8	chr16	+	2206483	2206659	2206496	2206659	2206357	2206409	9.77435e-12	0.0,0.066,0.044	0.006,0.0,0.0	0.035			1221	SAFB2	chr19	-	5595360	5595469	5598792	5598884	3.02151e-10	0.906,0.765,0.677	0.814,0.996,0.998	-0.153			1221	CUEDC1	chr17	-	57866473	57867415	0.0472902	0.009,0.386,0.275	0.872,0.257,0.137	-0.199
1222	ZFAND6	chr15	+	80098415	80098578	0.126938	0.455,0.399,0.35	0.798,0.032,0.028	0.115		1222	HNRNPA2B1	chr7	-	26190992	26192577	26192494	26192577	26174670	26174782	1	1.0,1.0,0.996	1.0,1.0,1.0	-0.001		1222	RHOA	chr3	-	49359139	49362626	49359139	49360382	49368427	49368548	1	1.0,1.0,0.994	1.0,1.0,1.0	-0.002			1222	PIAS4	chr19	+	4024035	4024120	4028145	4028197	0.919	1.0,0.987,0.93	1.0,1.0,1.0	-0.028			1222	FASTK	chr7	-	151076625	151077027	0.761427	0.007,0.908,0.154	0.177,0.379,0.529	-0.005
1223	AP3S2	chr15	-	89877305	89877424	1	0.0,0.015,0.013	0.0,0.0,0.0	0.009		1223	HNRNPA2B1	chr7	-	26190992	26192577	26192494	26192577	26189665	26190460	5.76753e-09	0.999,1.0,0.967	0.934,0.994,0.994	0.015		1223	PHGDH	chr1	+	119721169	119721321	119721266	119721321	119711935	119712160	0.988644	0.999,0.973,1.0	1.0,1.0,1.0	-0.009			1223	TPD52L2	chr20	+	63882749	63882820	63889189	63889238	0.368822	0.0,0.0,0.042	0.0,0.0,0.0	0.014			1223	FASTK	chr7	-	151076912	151077236	0.0031626	0.994,0.431,0.427	0.955,0.905,0.929	-0.312
1224	AP3S2	chr15	-	89878264	89878300	0.00273446	0.0,0.0,0.058	0.0,0.0,0.0	0.019		1224	HNRNPA2B1	chr7	-	26191055	26192577	26192494	26192577	26189940	26190460	3.52726e-09	0.999,1.0,0.96	0.919,0.993,0.994	0.018		1224	PHGDH	chr1	+	119741766	119743044	119742806	119743044	119740385	119740518	1	1.0,1.0,0.992	1.0,1.0,1.0	-0.003			1224	LSM14B	chr20	+	62127589	62127701	62129784	62129952	1	0.0,0.0,0.039	0.035,0.0,0.0	0.001			1224	FASTK	chr7	-	151077100	151077401	3.36076e-05	0.542,0.209,0.195	0.155,0.045,0.062	0.228
1225	LRRC49	chr15	+	70894571	70894669	1	0.0,0.002,0.0	0.0,0.0,0.0	0.001		1225	HNRNPA2B1	chr7	-	26193574	26193694	26193598	26193694	26193250	26193373	1	1.0,1.0,1.0	1.0,1.0,1.0	0		1225	PHGDH	chr1	+	119743866	119744212	119743885	119744212	119742806	119743044	4.88161e-07	0.0,0.002,0.109	0.0,0.0,0.0	0.037			1225	RPS21	chr20	+	62387842	62387914	62388308	62388369	1	0.997,0.992,0.997	1.0,1.0,1.0	-0.005			1225	FASTK	chr7	-	151076912	151078092	2.54706e-10	0.013,0.327,0.196	0.283,0.992,0.992	-0.577
1226	LRRC49	chr15	+	70894571	70894755	1	0.0,0.002,0.0	0.0,0.0,0.0	0.001		1226	FAM219A	chr9	-	34405864	34405964	34405915	34405964	34402704	34402807	1	0.173,0.364,0.374	0.138,0.4,0.413	-0.013		1226	PBK	chr8	-	27810957	27811167	27810957	27811134	27820564	27820694	0.143271	0.238,0.0,0.096	0.277,0.0,0.0	0.019			1226	RPL17	chr18	-	49491516	49491584	49491621	49491833	0.27782	0.021,0.071,0.039	0.3,0.002,0.0	-0.057			1226	TMED9	chr5	+	177593649	177594285	0.000322362	0.012,0.244,0.284	0.16,0.474,0.48	-0.191
1227	LRRC49	chr15	+	70980100	70980184	2.29759e-08	1.0,1.0,1.0	0.997,0.92,0.888	0.065		1227	FAM219A	chr9	-	34458203	34458552	34458236	34458552	34405864	34405964	1	0.999,1.0,0.942	1.0,0.99,0.99	-0.013		1227	TUT4	chr1	-	52436754	52436975	52436754	52436963	52438219	52438335	0.124704	0.251,0.474,0.475	0.814,0.034,0.025	0.109			1227	YES1	chr18	-	751608	751646	751704	751804	1	1.0,1.0,0.987	1.0,1.0,1.0	-0.004			1227	GDPD2	chrX	+	70429492	70430063	0.355622	0.03,0.693,0.603	0.785,0.377,0.395	-0.077
1228	VPS39	chr15	-	42173722	42173852	0.000261717	0.963,0.884,0.988	1.0,1.0,1.0	-0.055		1228	HDAC9	chr7	+	18495745	18496023	18495745	18495854	18496261	18496324	0.000168425	0.912,0.738,0.725	0.71,1.0,0.991	-0.109		1228	TUT4	chr1	-	52436754	52436978	52436754	52436963	52438219	52438335	0.0104424	0.879,0.591,0.477	0.817,0.043,0.055	0.344			1228	YES1	chr18	-	751608	751646	751706	751804	1	1.0,1.0,0.976	1.0,1.0,1.0	-0.008			1228	RNF44	chr5	-	176529730	176530206	0.14623	0.053,0.316,0.249	0.426,0.065,0.043	0.028
1229	VPS39	chr15	-	42192065	42192098	1	0.0,0.0,0.049	0.0,0.0,0.0	0.016		1229	HDAC9	chr7	+	18591515	18591642	18591515	18591636	18593907	18594029	0.625045	1.0,0.995,0.866	1.0,0.629,0.69	0.181		1229	BSDC1	chr1	-	32383829	32383997	32383829	32383906	32386778	32386895	1	1.0,1.0,0.979	1.0,1.0,1.0	-0.007			1229	TMEM94	chr17	+	75489575	75489662	75489800	75489897	1	1.0,0.985,0.997	1.0,1.0,1.0	-0.006			1229	PPIB	chr15	-	64156724	64160197	1.56773e-11	0.049,0.221,0.21	0.373,0.691,0.68	-0.421
1230	PIAS1	chr15	+	68183629	68183667	1	1.0,1.0,0.996	1.0,1.0,1.0	-0.001		1230	NAP1L1	chr12	-	76059776	76059878	76059797	76059878	76056032	76056161	0	0.023,0.035,0.037	0.066,0.082,0.082	-0.045		1230	BSDC1	chr1	-	32383829	32384048	32383829	32383906	32386778	32386895	1	1.0,1.0,0.965	1.0,1.0,1.0	-0.012			1230	EIF4A1	chr17	+	7574650	7574678	7575118	7575258	1	0.0,0.0,0.0	0.0,0.0,0.0	0			1230	MLX	chr17	+	42569203	42569606	6.2564e-06	0.014,0.25,0.12	0.302,0.005,0.003	0.025
1231	ZNF577	chr19	-	51860903	51860978	1	1.0,1.0,0.995	1.0,0.95,1.0	0.015		1231	PAIP1	chr5	-	43556581	43557077	43556818	43557077	43555829	43555999	1	0.902,0.714,0.56	0.424,0.948,0.896	-0.031		1231	BSDC1	chr1	-	32383829	32383997	32383829	32383939	32386778	32386895	1	1.0,0.955,1.0	1.0,1.0,1.0	-0.015			1231	SENP3-EIF4A1	chr17	+	7574547	7574678	7575118	7575258	1	0.0,0.0,0.003	0.0,0.0,0.0	0.001			1231	METTL5	chr2	-	169824488	169824905	0.095047	0.568,0.655,0.541	0.986,0.019,0.015	0.248
1232	DMXL2	chr15	-	51451644	51451697	5.71177e-08	0.937,0.888,0.96	1.0,1.0,1.0	-0.072		1232	DBF4	chr7	+	87878052	87878225	87878052	87878133	87884978	87885158	0.796145	0.982,0.412,0.674	0.089,1.0,0.984	-0.002		1232	BSDC1	chr1	-	32383829	32384048	32383829	32383939	32386778	32386895	0.17747	1.0,0.941,1.0	1.0,1.0,1.0	-0.02			1232	GAS8	chr16	+	90035632	90035687	90035715	90035879	1.31005e-05	1.0,1.0,0.711	1.0,1.0,1.0	-0.096			1232	STMN1	chr1	-	25901490	25903813	1.68315e-14	0.109,0.159,0.169	0.087,0.07,0.077	0.068
1233	DMXL2	chr15	-	51453549	51453641	0.000366591	0.989,1.0,0.984	0.565,1.0,1.0	0.136		1233	WDR91	chr7	-	135197043	135198151	135197992	135198151	135196143	135196337	1	0.016,0.037,0.106	0.008,0.064,0.058	0.01		1233	BSDC1	chr1	-	32383829	32384048	32383829	32383997	32386778	32386895	0.113371	0.284,0.369,0.18	0.822,0.325,0.336	-0.217			1233	RPAIN	chr17	+	5425970	5426071	5426235	5426299	0.000484621	0.009,0.61,0.335	0.044,0.997,1.0	-0.362			1233	KHDC4	chr1	-	155913044	155915964	1	0.018,0.096,0.216	0.049,0.133,0.115	0.011
1234	DMXL2	chr15	-	51465565	51465651	1	1.0,0.994,0.962	1.0,1.0,1.0	-0.015		1234	RNASEK	chr17	+	7013318	7013535	7013318	7013516	7013665	7013742	8.07869e-10	0.037,0.009,0.231	0.0,0.0,0.0	0.092		1234	RNPC3	chr1	+	103544940	103545102	103544976	103545102	103543295	103543447	0.221071	1.0,0.927,0.961	1.0,1.0,1.0	-0.037			1234	RPS19	chr19	+	41869030	41869214	41869698	41869752	1	1.0,0.995,1.0	1.0,1.0,1.0	-0.002			1234	LAMB2	chr3	-	49121113	49121592	0	0.097,0.175,0.232	0.024,0.0,0.005	0.158
1235	DMXL2	chr15	-	51478270	51478347	1	1.0,1.0,0.995	1.0,1.0,1.0	-0.002		1235	PCGF2	chr17	-	38738748	38738861	38738752	38738861	38738540	38738595	0.00772363	0.002,0.078,0.081	0.003,0.79,0.787	-0.473		1235	CA14	chr1	+	150261458	150261638	150261577	150261638	150260150	150260171	1	1.0,1.0,0.966	1.0,0.997,1.0	-0.01			1235	SHF	chr15	-	45171882	45172313	45173575	45173716	1.94826e-06	0.753,0.282,0.216	0.189,0.012,0.019	0.344			1235	COQ8A	chr1	+	226982026	226982763	1	0.957,0.939,0.355	0.012,0.99,0.991	0.086
1236	DMXL2	chr15	-	51502805	51503033	1	1.0,1.0,0.99	1.0,1.0,1.0	-0.003		1236	CTDSP2	chr12	-	57827533	57827590	57827551	57827590	57826995	57827097	0.158116	0.953,0.121,0.193	0.34,0.07,0.059	0.266		1236	CA14	chr1	+	150263658	150263679	150263661	150263679	150263298	150263419	9.65023e-09	0.908,0.846,0.734	0.549,0.121,0.111	0.569			1236	FCHO1	chr19	+	17778725	17778884	17781230	17781343	5.53348e-06	0.0,0.126,0.006	0.0,0.0,0.0	0.044			1236	PRPF39	chr14	+	45096102	45097005	0.00495335	0.993,0.808,0.467	0.862,0.962,0.967	-0.174
1237	NA	chr15	-	64376742	64376905	1	1.0,1.0,1.0	0.98,1.0,1.0	0.007		1237	PAX6	chr11	-	31801229	31801776	31801560	31801776	31800690	31800856	0.000198977	0.88,0.165,0.103	0.154,0.004,0.005	0.328		1237	PXK	chr3	+	58412900	58412963	58412903	58412963	58410089	58410159	0	0.639,0.648,0.629	0.975,1.0,1.0	-0.353			1237	SNURF	chr15	+	24974310	24974456	24976876	24977029	1	0.0,0.0,0.016	0.0,0.0,0.002	0.005			1237	DVL3	chr3	+	184164795	184165206	5.5733e-06	0.133,0.262,0.273	0.167,0.093,0.07	0.113
1238	NA	chr15	-	64376742	64376905	1.3784e-11	0.99,0.884,0.783	0.653,0.688,0.753	0.188		1238	PAX6	chr11	-	31801229	31801776	31801761	31801776	31800690	31800856	0	1.0,0.866,0.93	0.988,1.0,1.0	-0.064		1238	ATP5MF	chr7	-	99460085	99460223	99460085	99460193	99466128	99466167	0.00129558	0.193,0.007,0.037	0.072,0.105,0.086	-0.009			1238	SNURF	chr15	+	24974357	24974456	24974641	24974957	1	1.0,1.0,0.989	1.0,1.0,1.0	-0.004			1238	DVL3	chr3	+	184166445	184166673	4.44842e-05	0.02,0.056,0.104	0.22,0.001,0.003	-0.015
1239	NA	chr15	-	64376742	64376905	0.00580538	0.949,1.0,1.0	1.0,1.0,1.0	-0.017		1239	PAX6	chr11	-	31801560	31801776	31801761	31801776	31800690	31800856	0	1.0,0.897,0.951	0.991,1.0,1.0	-0.048		1239	SREK1	chr5	+	66164607	66164897	66164782	66164897	66163791	66163922	9.83944e-10	0.021,0.108,0.121	0.308,0.212,0.286	-0.185			1239	SNURF	chr15	+	24974357	24974456	24975357	24975509	1	0.0,0.0,0.002	0.001,0.001,0.001	0			1239	DDX46	chr5	+	134811220	134811845	0.000914366	0.136,0.256,0.196	0.163,0.022,0.013	0.13
1240	TRIP4	chr15	+	64395397	64395531	9.55747e-06	1.0,1.0,1.0	0.981,0.929,0.933	0.052		1240	PAX6	chr11	-	31801668	31801776	31801761	31801776	31800690	31800856	0	1.0,0.866,0.93	0.986,1.0,1.0	-0.063		1240	SREK1	chr5	+	66177513	66177658	66177516	66177658	66174945	66175041	0.720399	0.993,0.918,0.86	0.723,0.997,0.996	0.018			1240	SNURF	chr15	+	24974357	24974456	24976876	24977029	1	0.0,0.0,0.013	0.0,0.0,0.0	0.004			1240	ANKRD13B	chr17	+	29607741	29608110	0	0.041,0.127,0.142	0.01,0.025,0.02	0.085
1241	UBE3A	chr15	-	25354527	25354683	0.200411	1.0,1.0,0.931	0.952,1.0,1.0	-0.007		1241	PAX6	chr11	-	31811114	31811331	31811212	31811331	31810827	31811015	0.747733	0.934,0.97,0.867	0.559,0.995,1.0	0.072		1241	ASAP3	chr1	-	23441654	23441730	23441654	23441719	23442185	23442271	1	0.97,0.973,1.0	1.0,1.0,1.0	-0.019			1241	ACYP1	chr14	-	75056446	75056560	75063469	75063561	1	1.0,0.986,0.997	1.0,1.0,1.0	-0.006			1241	ANKRD13B	chr17	+	29609085	29609421	0	0.155,0.188,0.191	0.15,0.013,0.008	0.121
1242	RPS19	chr19	+	41860774	41860845	1	1.0,1.0,0.999	1.0,1.0,1.0	0		1242	TAX1BP1	chr7	+	27816348	27816520	27816348	27816394	27816889	27817038	0.0792122	0.605,0.113,0.211	0.225,0.113,0.078	0.171		1242	MACF1	chr1	+	39484600	39486987	39485537	39486987	39479797	39480009	1	0.997,1.0,0.977	1.0,1.0,1.0	-0.009			1242	SLC2A4RG	chr20	+	63742335	63742364	63742388	63742615	0.427246	0.311,0.461,0.387	0.561,0.186,0.193	0.073			1242	ANKRD13B	chr17	+	29613353	29614761	1	1.0,1.0,0.982	1.0,1.0,1.0	-0.006
1243	RPS19	chr19	+	41860784	41860845	1	1.0,1.0,0.998	1.0,1.0,1.0	-0.001		1243	GLA	chrX	-	101398718	101398946	101398784	101398946	101398369	101398567	0.70245	0.59,0.346,0.088	1.0,0.004,0.002	0.006		1243	HTT	chr4	+	3142744	3142886	3142765	3142886	3140509	3140656	2.98485e-14	0.002,0.015,0.003	0.0,0.337,0.305	-0.207			1243	GPALPP1	chr13	+	45004304	45004437	45005119	45005241	7.65566e-07	0.992,0.99,0.954	1.0,0.039,0.018	0.626			1243	LMNA	chr1	+	156135860	156136436	0.00497199	0.576,0.0,0.184	0.126,0.0,0.002	0.211
1244	RPS19	chr19	+	41861479	41861560	1	0.0,0.0,0.0	0.0,0.0,0.0	0		1244	CDK16	chrX	+	47224384	47224518	47224384	47224476	47224617	47224743	1	1.0,1.0,0.988	1.0,1.0,1.0	-0.004		1244	HTT	chr4	+	3207280	3207357	3207285	3207357	3206806	3206983	0.00182019	0.95,1.0,0.849	1.0,0.691,0.682	0.142			1244	PCBP2	chr12	+	53455460	53455493	53455969	53456001	7.54504e-05	0.567,0.63,0.585	0.542,0.388,0.387	0.155			1244	LMNA	chr1	+	156136213	156137028	0.00935766	0.117,0.049,0.028	0.081,0.029,0.026	0.019
1245	RPS19	chr19	+	41869030	41869214	1	1.0,1.0,1.0	1.0,1.0,1.0	0		1245	CALD1	chr7	+	134932987	134934077	134932987	134933390	134941091	134941237	4.6877e-13	0.007,0.039,0.032	0.091,0.076,0.052	-0.047		1245	HTT	chr4	+	3213916	3214135	3213957	3214135	3212563	3212709	0.0122122	0.0,0.055,0.013	0.349,0.002,0.002	-0.095			1245	PCBP2	chr12	+	53455461	53455493	53455969	53456001	1	0.0,0.001,0.0	0.0,0.001,0.0	0			1245	LMNA	chr1	+	156136920	156137232	0.00245876	0.442,0.061,0.136	0.154,0.009,0.021	0.152
1246	RPS19	chr19	+	41869030	41869214	1	1.0,0.999,0.984	1.0,1.0,1.0	-0.006		1246	TRO	chrX	+	54928602	54931031	54928602	54928710	54931203	54931431	7.84955e-15	0.977,0.682,0.919	1.0,1.0,0.993	-0.138		1246	CAP1	chr1	+	40059333	40059458	40059336	40059458	40040728	40040801	1	0.358,0.261,0.284	0.558,0.169,0.143	0.011			1246	MYL6	chr12	+	56159588	56159622	56159622	56159730	1	0.0,0.0,0.01	0.0,0.0,0.0	0.003			1246	LMNA	chr1	+	156137653	156138757	7.69193e-08	1.0,0.414,0.376	0.948,1.0,0.992	-0.383
1247	RPS19	chr19	+	41869698	41869753	1	1.0,1.0,0.997	1.0,1.0,1.0	-0.001		1247	CEP63	chr3	+	134532777	134533030	134532777	134532900	134537154	134537268	2.89582e-10	0.003,0.068,0.02	0.0,0.001,0.0	0.03		1247	SRSF10	chr1	-	23971572	23971626	23971572	23971623	23971849	23972012	0.0590188	0.745,0.769,0.783	0.576,0.94,0.957	-0.059			1247	RAB5B	chr12	+	55986733	55986833	55987087	55987123	0.121902	0.0,0.0,0.051	0.0,0.0,0.0	0.017			1247	KDM6A	chrX	+	45069578	45070357	8.50984e-05	1.0,1.0,0.902	1.0,1.0,1.0	-0.033
1248	RPS19	chr19	+	41869698	41869753	1	1.0,0.999,1.0	1.0,1.0,1.0	0		1248	FBRSL1	chr12	+	132572287	132572344	132572287	132572338	132572526	132572622	0.2445	0.917,0.78,0.887	1.0,0.104,0.218	0.421		1248	APTX	chr9	-	32987543	32987846	32987543	32987731	32988082	32988124	0	0.717,0.662,0.586	0.149,0.169,0.143	0.501			1248	HNRNPA1	chr12	+	54282572	54282596	54283123	54283225	1	1.0,1.0,0.999	1.0,0.999,0.999	0			1248	EIF3I	chr1	+	32224033	32224475	0.164322	0.483,0.121,0.151	0.007,0.295,0.289	0.055
1249	USP14	chr18	+	166786	166819	1.02841e-08	0.984,1.0,1.0	1.0,0.048,0.044	0.631		1249	VCL	chr10	+	74074742	74077748	74074742	74074903	74082453	74082544	0	0.0,0.065,0.082	0.001,0.005,0.0	0.047		1249	UBE2O	chr17	-	76397798	76397891	76397798	76397888	76398254	76398383	0	0.11,0.085,0.119	0.074,0.0,0.0	0.08			1249	HNRNPA1	chr12	+	54282572	54282596	54283123	54283228	1	1.0,0.989,0.997	0.999,1.0,1.0	-0.004			1249	EIF3I	chr1	+	32224409	32226530	9.7055e-07	0.068,0.154,0.137	0.217,0.196,0.187	-0.08
1250	BLOC1S6	chr15	+	45592134	45592276	0.990042	1.0,1.0,0.887	0.418,1.0,1.0	0.156		1250	KRT10	chr17	-	40818766	40819161	40818786	40819161	40818116	40818482	1.88452e-14	0.016,0.299,0.094	0.0,0.0,0.003	0.135		1250	TMEM184C	chr4	+	147632902	147633002	147632954	147633002	147631392	147631505	1	1.0,1.0,0.991	1.0,1.0,1.0	-0.003			1250	HNRNPA1	chr12	+	54282572	54282596	54283123	54283234	1	1.0,1.0,0.999	1.0,1.0,1.0	0			1250	EIF3I	chr1	+	32226170	32226530	0.000768082	0.12,0.156,0.202	0.154,0.397,0.4	-0.158
1251	BLOC1S6	chr15	+	45592134	45592276	1.16989e-07	0.97,0.383,0.357	0.297,0.004,0.008	0.467		1251	WNK3	chrX	-	54238867	54239099	54239008	54239099	54238341	54238472	0.000731782	0.03,0.0,0.043	0.0,0.582,0.494	-0.334		1251	DYNC1H1	chr14	+	102018450	102018616	102018511	102018616	102017382	102017504	3.30295e-10	0.959,0.709,0.799	0.859,0.999,1.0	-0.13			1251	NA	chr12	+	53295838	53295941	53296243	53296467	1	1.0,1.0,0.998	1.0,1.0,0.997	0			1251	EIF3I	chr1	+	32228726	32229208	0.172628	0.002,0.087,0.114	0.268,0.012,0.009	-0.029
1252	BLOC1S6	chr15	+	45592134	45592276	0.0018939	0.163,0.97,0.568	0.787,0.0,0.002	0.304		1252	THOC2	chrX	-	123620374	123620965	123620906	123620965	123619400	123619436	0.000532634	0.778,0.0,0.164	0.035,0.002,0.002	0.301		1252	DYNC1H1	chr14	+	102034324	102034452	102034334	102034452	102033975	102034188	1	1.0,1.0,1.0	0.999,1.0,1.0	0			1252	NA	chr12	+	53295838	53295941	53296429	53296467	2.01251e-13	1.0,1.0,0.997	0.999,0.601,0.569	0.276			1252	EIF3I	chr1	+	32228726	32231019	9.56629e-12	0.004,0.153,0.059	0.145,0.414,0.396	-0.246
1253	BLOC1S6	chr15	+	45603099	45603187	3.95374e-09	0.976,0.686,0.606	0.483,0.084,0.071	0.543		1253	HDAC6	chrX	+	48805630	48805779	48805630	48805671	48806367	48806464	0.570831	0.893,0.188,0.169	0.42,0.768,0.694	-0.211		1253	DYNC1H1	chr14	+	102043361	102044045	102043874	102044045	102042634	102042748	0	0.002,0.029,0.063	0.006,0.008,0.011	0.023			1253	NA	chr12	+	53295838	53295941	53296429	53296551	0.286431	0.741,0.927,0.945	0.998,0.459,0.427	0.243			1253	EIF3I	chr1	+	32230926	32231602	0.0185248	0.171,0.323,0.296	0.043,0.29,0.25	0.069
1254	BLOC1S6	chr15	+	45603099	45603187	1	1.0,0.989,0.988	1.0,1.0,1.0	-0.008		1254	SUV39H2	chr10	+	14896845	14897517	14896845	14896977	14899538	14899685	0.970271	1.0,1.0,0.904	1.0,1.0,1.0	-0.032		1254	DYNC1H1	chr14	+	102043651	102044045	102043874	102044045	102042634	102042748	3.65333e-15	0.002,0.029,0.06	0.006,0.008,0.011	0.022			1254	NA	chr12	+	53295838	53295941	53296453	53296467	1	1.0,1.0,0.994	1.0,1.0,1.0	-0.002			1254	TNFRSF10B	chr8	-	23028330	23028602	3.38097e-12	0.974,0.638,0.732	0.536,0.023,0.018	0.589
1255	BLOC1S6	chr15	+	45603099	45603187	7.81603e-07	0.568,0.722,0.789	0.75,1.0,1.0	-0.224		1255	CNOT1	chr16	-	58536967	58537220	58536988	58537220	58534146	58534395	0.0102386	0.003,0.005,0.081	0.228,0.005,0.0	-0.048		1255	DYNC1H1	chr14	+	102044273	102044491	102044278	102044491	102043874	102044045	1	1.0,1.0,0.992	1.0,1.0,1.0	-0.003			1255	RFX4	chr12	+	106732926	106733085	106747504	106747599	4.29969e-08	0.311,0.002,0.025	0.0,0.0,0.001	0.112			1255	TMSB4X	chrX	+	12975109	12976361	1	0.003,0.01,0.009	0.007,0.006,0.006	0.001
1256	BLOC1S6	chr15	+	45603103	45603187	0	0.976,0.686,0.594	0.279,0.084,0.071	0.607		1256	CNOT1	chr16	-	58556846	58556993	58556861	58556993	58555783	58555908	0	0.26,0.605,0.654	0.985,0.995,0.995	-0.485		1256	DYNC1H1	chr14	+	102050413	102050773	102050434	102050773	102050070	102050198	1	0.5,0.178,0.241	0.443,0.157,0.165	0.051			1256	EIF4B	chr12	+	53022492	53022627	53028045	53028188	0.0499284	0.712,0.649,0.587	0.634,0.767,0.76	-0.071			1256	ATP6V0B	chr1	+	43977025	43978295	0.000285747	0.035,0.274,0.18	0.163,0.876,0.81	-0.453
1257	BLOC1S6	chr15	+	45603103	45603187	0.0898875	0.56,0.663,0.71	0.562,1.0,1.0	-0.21		1257	ZMYM3	chrX	-	71246594	71246692	71246630	71246692	71246352	71246512	3.99074e-15	0.882,0.793,0.753	0.99,0.955,0.943	-0.153		1257	DYNC1H1	chr14	+	102050434	102056443	102050471	102056443	102050070	102050198	1	1.0,1.0,0.997	1.0,1.0,1.0	-0.001			1257	EIF4B	chr12	+	53022576	53022627	53028045	53028188	1	0.0,0.0,0.01	0.0,0.0,0.0	0.003			1257	EZH2	chr7	-	148816683	148817391	1	0.992,0.472,0.593	0.238,0.924,0.953	-0.019
1258	SHF	chr15	-	45172148	45172318	0.98171	1.0,1.0,0.949	1.0,1.0,1.0	-0.017		1258	LINC00632	chrX	+	140711620	140716289	140711620	140711656	140733877	140733964	0.124443	0.8,0.936,0.622	0.222,0.8,0.687	0.216		1258	ZFAND5	chr9	-	72360627	72360787	72360627	72360784	72364695	72365235	1	1.0,1.0,0.979	1.0,1.0,1.0	-0.007			1258	NA	chr12	-	57289008	57289040	57292571	57292649	1	0.446,0.004,0.121	0.334,0.049,0.027	0.054			1258	INTS11	chr1	-	1312225	1312700	6.32174e-15	0.001,0.109,0.169	0.0,0.002,0.0	0.092
1259	SHF	chr15	-	45173575	45173716	1	0.73,0.167,0.294	0.344,0.418,0.623	-0.065		1259	SF3B1	chr2	-	197418895	197420542	197420427	197420542	197418508	197418588	1.52578e-14	0.108,0.131,0.103	0.476,0.296,0.305	-0.245		1259	NEO1	chr15	+	73236286	73236506	73236346	73236506	73178306	73178427	0.00550436	0.777,0.525,0.5	0.538,0.926,0.944	-0.202			1259	NA	chr12	-	57289008	57289040	57292571	57292667	2.133e-05	0.745,0.483,0.433	0.439,0.087,0.06	0.358			1259	INTS11	chr1	-	1312592	1312949	0.596177	0.029,0.206,0.218	0.805,0.003,0.003	-0.119
1260	SHF	chr15	-	45178164	45178306	1	1.0,1.0,0.992	1.0,1.0,1.0	-0.003		1260	DDX3X	chrX	+	41344238	41344564	41344238	41344399	41345179	41345324	1	0.001,0.0,0.026	0.028,0.0,0.0	0		1260	NEO1	chr15	+	73270009	73270233	73270057	73270233	73266315	73266411	0.166628	0.268,0.47,0.405	0.555,0.408,0.463	-0.094			1260	NA	chr12	-	57289008	57289040	57292571	57292721	0.0407524	0.453,0.051,0.089	0.2,0.004,0.0	0.13			1260	INTS11	chr1	-	1312592	1313124	6.53969e-05	0.763,0.123,0.075	0.035,0.02,0.022	0.295
1261	ABHD2	chr15	+	89113724	89113824	1	1.0,1.0,0.963	1.0,1.0,1.0	-0.012		1261	DDX3X	chrX	+	41347314	41347454	41347314	41347451	41347639	41349884	0.323469	0.036,0.002,0.031	0.0,0.0,0.0	0.023		1261	ATP5PO	chr21	-	33903455	33903656	33903455	33903639	33903934	33904021	1.25637e-05	0.199,0.082,0.107	0.047,0.087,0.082	0.057			1261	MSI1	chr12	-	120368007	120368092	120368191	120368247	6.01263e-06	0.0,0.002,0.025	0.076,0.0,0.0	-0.016			1261	INTS11	chr1	-	1313034	1313592	0.0158533	0.019,0.138,0.15	0.053,0.602,0.626	-0.325
1262	EMC4	chr15	+	34228428	34228589	1	0.32,1.0,0.914	0.766,0.942,0.949	-0.141		1262	OTUD5	chrX	-	48934695	48934867	48934710	48934867	48934463	48934612	0	0.004,0.105,0.141	0.0,0.0,0.001	0.083		1262	SHMT2	chr12	+	57232424	57232575	57232452	57232575	57232210	57232292	0.000162284	0.015,0.13,0.067	0.137,0.002,0.0	0.024			1262	MSI1	chr12	-	120368007	120368092	120368191	120368270	1.82864e-06	0.0,0.0,0.024	0.076,0.0,0.0	-0.017			1262	INTS11	chr1	-	1320455	1321093	0.376692	0.01,0.155,0.163	0.31,0.011,0.012	-0.002
1263	EMC4	chr15	+	34228436	34228589	1	0.302,1.0,0.833	0.697,0.856,0.87	-0.096		1263	TCEAL4	chrX	+	103586218	103586301	103586218	103586291	103586648	103587518	0.000131403	0.0,0.041,0.021	0.0,0.0,0.0	0.021		1263	CLCC1	chr1	-	108943835	108944057	108943835	108943907	108947610	108947718	1.5293e-11	0.984,0.762,0.95	1.0,0.997,1.0	-0.1			1263	MAPKAPK5	chr12	+	111868752	111868861	111870270	111870754	0.00015515	1.0,1.0,0.91	1.0,1.0,1.0	-0.03			1263	PSMC1	chr14	+	90269396	90270352	1.43995e-11	0.878,0.287,0.122	0.0,0.001,0.005	0.427
1264	TCF12	chr15	+	57063749	57063823	1	1.0,1.0,0.992	1.0,1.0,1.0	-0.003		1264	EIF3E	chr8	-	108202982	108203117	108202989	108203117	108201742	108201923	1	1.0,1.0,0.998	1.0,1.0,1.0	-0.001		1264	CLCC1	chr1	-	108950308	108950438	108950308	108950394	108962308	108962469	1	1.0,1.0,0.965	1.0,1.0,1.0	-0.012			1264	MIAT	chr22	+	26657481	26657654	26663314	26663398	0.000147815	0.702,0.315,0.094	0.344,0.002,0.003	0.254			1264	MLST8	chr16	+	2206357	2206659	0.000189436	0.354,0.138,0.069	0.244,0.002,0.0	0.105
1265	TCF12	chr15	+	57231151	57231257	1	1.0,1.0,0.998	1.0,1.0,1.0	-0.001		1265	EIF3E	chr8	-	108236160	108236203	108236162	108236203	108234997	108235102	1	1.0,1.0,0.994	1.0,1.0,1.0	-0.002		1265	CLCC1	chr1	-	108950308	108950448	108950308	108950394	108962308	108962469	1	1.0,1.0,0.979	1.0,1.0,1.0	-0.007			1265	P4HA1	chr10	-	73073730	73073822	73074807	73074915	0.339678	0.509,0.478,0.476	0.452,0.572,0.559	-0.04			1265	MLST8	chr16	+	2208209	2208613	0.00072642	0.031,0.326,0.114	0.101,1.0,1.0	-0.543
1266	TCF12	chr15	+	57232290	57232430	0.405613	0.998,0.975,0.993	1.0,1.0,1.0	-0.011		1266	EIF3E	chr8	-	108241798	108241913	108241885	108241913	108239957	108240075	1	0.998,0.996,0.998	1.0,1.0,1.0	-0.003		1266	KALRN	chr3	+	124633848	124633953	124633851	124633953	124632419	124632703	0.00641501	0.981,0.86,0.439	0.514,0.623,0.435	0.236			1266	ANAPC16	chr10	+	72220081	72220379	72223887	72224056	1.32884e-06	0.056,0.0,0.055	0.004,0.337,0.384	-0.205			1266	RHOA	chr3	-	49359139	49362626	2.69114e-14	0.138,0.188,0.165	0.076,0.085,0.098	0.077
1267	TCF12	chr15	+	57252420	57252492	1	0.976,0.742,0.617	0.933,0.718,0.714	-0.01		1267	AFDN	chr6	+	167965756	167966045	167965756	167965853	167969113	167969198	0.0136217	1.0,0.929,1.0	1.0,1.0,1.0	-0.024		1267	PDCD2	chr6	-	170583504	170583747	170583504	170583623	170584298	170584692	1	1.0,1.0,0.989	1.0,1.0,1.0	-0.004			1267	ANAPC16	chr10	+	72223886	72224056	72230365	72230440	1	0.0,0.0,0.001	0.0,0.0,0.0	0			1267	RPS27	chr1	+	153990762	153991034	2.20107e-05	0.99,0.709,0.712	0.677,0.665,0.625	0.148
1268	KNL1	chr15	+	40645655	40645772	1	1.0,1.0,0.963	1.0,1.0,1.0	-0.012		1268	AFDN	chr6	+	167965756	167966270	167965756	167966045	167969113	167969198	0	0.053,0.248,0.353	0.756,0.929,0.902	-0.644		1268	RELA	chr11	-	65661686	65661868	65661686	65661835	65661936	65662088	0.93448	0.0,0.0,0.067	0.728,0.0,0.0	-0.22			1268	CCNY	chr10	+	35483403	35483478	35530123	35530242	0.00755771	1.0,1.0,1.0	0.381,1.0,0.995	0.208			1268	ANXA5	chr4	-	121696580	121696975	2.21773e-07	0.034,0.004,0.052	0.004,0.248,0.299	-0.154
1269	TP53BP1	chr15	-	43432193	43432677	1	1.0,0.964,0.994	1.0,1.0,1.0	-0.014		1269	AFDN	chr6	+	167965756	167966276	167965756	167966045	167969113	167969198	0	0.053,0.248,0.34	0.756,0.929,0.902	-0.649		1269	PRPF3	chr1	+	150344375	150344547	150344433	150344547	150344161	150344261	0.956549	0.008,0.204,0.188	0.638,0.021,0.02	-0.093			1269	MARCHF5	chr10	+	92317283	92317396	92340672	92340803	1	0.0,0.0,0.025	0.0,0.0,0.0	0.008			1269	ACVR2B	chr3	+	38478140	38478518	0.155237	0.2,0.044,0.076	0.173,0.091,0.085	-0.01
1270	TP53BP1	chr15	-	43441525	43441583	1	1.0,1.0,0.925	0.944,1.0,1.0	-0.006		1270	SNF8	chr17	-	48936130	48936242	48936169	48936242	48933204	48933346	0	0.438,0.079,0.067	0.024,0.001,0.0	0.186		1270	KIF1B	chr1	+	10282321	10282533	10282399	10282533	10277985	10278128	0.791164	0.96,0.596,0.577	0.107,0.865,0.822	0.113			1270	BSCL2	chr11	-	62691380	62691421	62692662	62692797	1	1.0,1.0,0.997	1.0,1.0,1.0	-0.001			1270	PHGDH	chr1	+	119741766	119743044	0.0412445	0.01,0.214,0.083	0.095,0.038,0.051	0.041
1271	TLE3	chr15	-	70095577	70095641	1	1.0,1.0,0.996	1.0,1.0,1.0	-0.001		1271	EMD	chrX	+	154379484	154379566	154379484	154379562	154379689	154379794	1	1.0,1.0,0.989	1.0,1.0,1.0	-0.004		1271	PICALM	chr11	-	85981871	85982003	85981871	85981988	85983865	85983973	0	0.437,0.652,0.632	0.896,0.907,0.909	-0.33			1271	UPF3A	chr13	+	114282878	114282943	114286518	114286629	1	0.0,0.0,0.014	0.0,0.0,0.0	0.005			1271	TPM4	chr19	+	16088026	16089120	5.18709e-10	0.03,0.063,0.066	0.082,0.006,0.004	0.022
1272	TPM1	chr15	+	63044026	63044152	1	1.0,1.0,0.982	1.0,1.0,1.0	-0.006		1272	HUWE1	chrX	-	53543840	53543968	53543885	53543968	53542442	53542539	0.0021697	0.995,0.885,0.904	0.954,0.569,0.544	0.239		1272	MOV10	chr1	+	112699457	112699810	112699684	112699810	112698714	112698789	9.30622e-13	0.806,0.824,1.0	0.494,0.282,0.266	0.529			1272	HNRNPUL2-BSCL2	chr11	-	62702467	62702549	62705300	62705467	0.00964244	0.017,0.0,0.012	0.676,0.0,0.0	-0.216			1272	MACF1	chr1	+	39484600	39486987	3.71429e-05	0.159,0.308,0.268	0.434,0.351,0.384	-0.145
1273	TPM1	chr15	+	63061197	63061273	0.000335756	0.987,0.966,0.939	0.993,0.279,0.253	0.456		1273	HUWE1	chrX	-	53602563	53602658	53602590	53602658	53600117	53600309	1	1.0,0.986,0.986	1.0,0.982,0.994	-0.001		1273	DDB1	chr11	-	61300808	61300936	61300808	61300932	61302256	61302359	4.53238e-05	0.028,0.062,0.024	0.009,0.02,0.026	0.02			1273	HNRNPUL2-BSCL2	chr11	-	62705300	62705467	62705467	62705617	0.0322095	0.03,0.505,0.435	0.432,0.45,0.447	-0.12			1273	SMIM7	chr19	-	16646147	16647261	0.251686	0.886,0.862,0.559	1.0,0.061,0.11	0.379
1274	TPM1	chr15	+	63061712	63061788	5.32617e-12	0.006,0.055,0.082	0.099,0.232,0.221	-0.136		1274	SNHG29	chr17	+	16439326	16439703	16439326	16439414	16440184	16440253	1	0.274,0.259,0.218	0.389,0.218,0.215	-0.024		1274	DDB1	chr11	-	61309795	61309979	61309795	61309960	61310294	61310418	1.0254e-05	0.001,0.029,0.148	0.021,0.183,0.165	-0.064			1274	PFKP	chr10	+	3101448	3101554	3103902	3103944	1	0.0,0.0,0.003	0.0,0.0,0.0	0.001			1274	ROBO3	chr11	+	124877160	124877309	1	0.053,0.507,0.512	0.554,0.194,0.217	0.036
1275	MORC2	chr22	-	30958640	30958694	1	1.0,1.0,0.984	1.0,1.0,1.0	-0.005		1275	SLC25A37	chr8	+	23566107	23566813	23566107	23566336	23568321	23568378	0.183929	1.0,1.0,0.938	1.0,1.0,1.0	-0.021		1275	DDB1	chr11	-	61329957	61330183	61329957	61330074	61331542	61331691	7.67695e-08	0.341,0.0,0.034	0.015,0.001,0.0	0.12			1275	GPI	chr19	+	34368582	34368702	34377502	34377585	1	1.0,1.0,1.0	1.0,1.0,1.0	0			1275	ROBO3	chr11	+	124877518	124878131	0.826987	0.967,0.951,0.726	0.614,0.922,0.925	0.061
1276	RAB11A	chr15	+	65879670	65879751	1	0.999,1.0,0.989	1.0,1.0,1.0	-0.004		1276	INTS10	chr8	+	19823872	19824044	19823872	19823981	19824802	19824972	1	1.0,1.0,0.967	1.0,1.0,1.0	-0.011		1276	HADHA	chr2	-	26214442	26214576	26214442	26214561	26215052	26215175	1.56812e-10	0.0,0.136,0.097	0.076,0.01,0.005	0.047			1276	TRPT1	chr11	-	64224099	64224133	64224134	64224210	1	0.996,0.502,0.611	0.853,0.679,0.809	-0.077			1276	ROBO3	chr11	+	124877518	124878131	0.063409	1.0,1.0,0.749	0.994,0.384,0.388	0.328
1277	RAB11A	chr15	+	65879724	65879751	1	0.998,1.0,0.987	1.0,1.0,1.0	-0.005		1277	NA	chr8	+	32996200	32996355	32996200	32996316	33041634	33041771	1	0.019,0.0,0.002	0.0,0.0,0.0	0.007		1277	JAK1	chr1	-	64864786	64864972	64864786	64864954	64866865	64867208	1	1.0,1.0,0.998	1.0,1.0,1.0	-0.001			1277	CERS4	chr19	+	8210705	8210862	8250772	8251249	1.0899e-05	0.15,0.907,0.309	0.3,0.005,0.0	0.354			1277	ROBO3	chr11	+	124878583	124879341	0.000479824	0.0,0.14,0.246	0.13,0.038,0.015	0.068
1278	INTS14	chr15	-	65591597	65591731	0.0267641	1.0,1.0,1.0	0.95,1.0,1.0	0.017		1278	NA	chr8	+	33041634	33041771	33041634	33041743	33044366	33044855	1.70243e-08	0.959,0.985,0.898	0.996,1.0,0.991	-0.048		1278	JAK1	chr1	-	64873369	64876473	64873369	64873523	64879024	64879148	0.925573	0.022,0.108,0.033	0.466,0.0,0.0	-0.101			1278	DTX4	chr11	+	59189161	59189445	59191113	59191175	0.205652	0.666,0.422,0.536	0.516,0.429,0.45	0.076			1278	CPSF1	chr8	-	144393882	144394160	0.00100545	0.073,0.165,0.171	0.081,0.077,0.048	0.068
1279	POLDIP3	chr22	-	42587505	42587572	7.72062e-07	1.0,1.0,0.958	0.749,1.0,0.964	0.082		1279	ZDHHC6	chr10	-	112433239	112434464	112434296	112434464	112432375	112432521	0.0079663	1.0,1.0,1.0	0.389,1.0,1.0	0.204		1279	AKT2	chr19	-	40236023	40236142	40236023	40236104	40236256	40236385	1.09074e-05	0.0,0.035,0.078	0.041,0.0,0.0	0.024			1279	KMT5B	chr11	-	68179469	68179616	68180131	68180200	0.00164126	0.989,0.921,0.943	0.932,0.998,0.996	-0.024			1279	CPSF1	chr8	-	144394233	144394555	0.0011632	0.012,0.202,0.14	0.212,0.002,0.005	0.045
1280	POLDIP3	chr22	-	42597672	42597737	1	0.0,0.0,0.019	0.0,0.0,0.0	0.006		1280	NCBP3	chr17	-	3823792	3825050	3824941	3825050	3821952	3822052	3.25737e-07	0.007,0.553,0.201	0.042,0.0,0.002	0.239		1280	AKT2	chr19	-	40255157	40255299	40255157	40255269	40256925	40257054	2.30604e-06	0.003,0.174,0.142	0.195,0.742,0.777	-0.465			1280	EWSR1	chr22	+	29288605	29288786	29288986	29289354	1	1.0,1.0,0.998	1.0,1.0,1.0	-0.001			1280	CPSF1	chr8	-	144399991	144400276	0.0818175	0.0,0.028,0.074	0.068,0.022,0.023	-0.004
1281	POLDIP3	chr22	-	42599697	42599793	1	1.0,0.993,1.0	0.987,1.0,1.0	0.002		1281	CIBAR1	chr8	+	93701223	93702543	93701223	93701458	93703619	93703688	1.20256e-11	0.081,0.128,0.117	0.065,0.018,0.018	0.075		1281	NRDC	chr1	-	51792376	51792425	51792376	51792424	51794471	51794610	5.03252e-07	0.0,0.0,0.033	0.003,0.615,0.608	-0.398			1281	USP28	chr11	-	113806488	113806584	113807950	113808437	4.87392e-10	0.067,0.883,0.755	1.0,1.0,1.0	-0.432			1281	CPSF1	chr8	-	144400165	144400493	4.88756e-08	0.02,0.662,0.196	0.604,0.957,0.926	-0.536
1282	POLDIP3	chr22	-	42601969	42602056	1.84968e-09	0.986,0.784,0.7	0.501,0.532,0.552	0.295		1282	TOM1	chr22	+	35321958	35322037	35321958	35322019	35323027	35323177	1.6218e-05	0.868,1.0,0.932	0.948,0.595,0.525	0.244		1282	AKAP13	chr15	+	85710578	85710645	85710581	85710645	85708018	85708086	2.12539e-08	1.0,0.809,0.966	1.0,1.0,1.0	-0.075			1282	NA	chr11	-	62572583	62572742	62573830	62574003	1	0.0,0.0,0.001	0.0,0.0,0.0	0			1282	ANKRD11	chr16	-	89290624	89291183	1.66696e-15	0.0,0.12,0.089	0.045,0.0,0.0	0.055
1283	POLDIP3	chr22	-	42601969	42602107	0	0.985,0.567,0.501	0.023,0.061,0.066	0.634		1283	CMTR1	chr6	+	37475320	37475916	37475320	37475412	37476125	37476194	2.9337e-05	0.814,0.113,0.03	0.0,0.0,0.0	0.319		1283	RPL27A	chr11	+	8683862	8684081	8684005	8684081	8683201	8683265	1	0.003,0.009,0.008	0.005,0.002,0.002	0.004			1283	SH3GLB2	chr9	-	129012234	129012298	129014410	129014503	1	1.0,1.0,0.992	1.0,1.0,1.0	-0.003			1283	PDCD6	chr5	+	304176	306754	1.21951e-07	0.0,0.077,0.056	0.059,0.188,0.19	-0.101
1284	ZNF592	chr15	+	84778182	84778312	0.361112	1.0,1.0,0.913	1.0,1.0,0.993	-0.027		1284	PTK2	chr8	-	140675429	140675499	140675459	140675499	140674297	140674404	6.70859e-14	0.016,0.012,0.061	0.006,0.0,0.0	0.028		1284	RPL27A	chr11	+	8683960	8684081	8684005	8684081	8683201	8683265	1	0.003,0.009,0.008	0.006,0.002,0.002	0.003			1284	NTRK2	chr9	+	84669301	84669423	84669679	84669965	1.69563e-13	0.989,1.0,0.988	1.0,0.704,0.711	0.187			1284	ACAA1	chr3	-	38125825	38126700	0.000350075	0.987,0.01,0.157	0.081,0.015,0.009	0.35
1285	TNRC6C	chr17	+	78064721	78064937	0.0144935	1.0,0.286,1.0	1.0,1.0,1.0	-0.238		1285	EPB41L4A	chr5	-	112170255	112170369	112170300	112170369	112168994	112169105	1	0.378,0.036,0.067	0.03,0.113,0.113	0.075		1285	RPL27A	chr11	+	8684685	8684892	8684717	8684892	8684005	8684081	0.276344	0.008,0.026,0.035	0.031,0.023,0.025	-0.003			1285	NTRK2	chr9	+	84669334	84669423	84669679	84669888	0.00248687	0.878,0.561,0.515	0.262,0.421,0.453	0.273			1285	APTX	chr9	-	32987543	32988129	0	0.891,0.671,0.625	0.149,0.289,0.25	0.5
1286	TNRC6C	chr17	+	78097744	78097861	1	1.0,1.0,0.976	1.0,1.0,1.0	-0.008		1286	JKAMP	chr14	+	59495017	59495224	59495017	59495087	59498726	59498908	1	1.0,1.0,0.987	1.0,1.0,1.0	-0.004		1286	RPL27A	chr11	+	8684685	8684892	8684822	8684892	8684005	8684081	0.948326	0.997,0.988,0.982	0.968,0.996,0.997	0.002			1286	NTRK2	chr9	+	84669334	84669423	84669679	84669965	7.91702e-12	0.989,1.0,0.978	1.0,0.694,0.698	0.192			1286	NSUN5P2	chr7	-	72948891	72949102	0.00436541	1.0,1.0,0.843	1.0,1.0,1.0	-0.052
1287	SIN3A	chr15	-	75414204	75414311	1	1.0,1.0,0.986	1.0,1.0,1.0	-0.005		1287	NSD3	chr8	-	38281466	38281583	38281499	38281583	38279539	38279681	0.105294	0.996,0.559,0.517	0.516,0.995,1.0	-0.146		1287	RPL27A	chr11	+	8684717	8684892	8684822	8684892	8684005	8684081	0.294264	0.998,0.992,0.988	0.979,0.998,0.998	0.001			1287	MPDZ	chr9	-	13196116	13196230	13205035	13205107	1	1.0,1.0,0.996	1.0,1.0,1.0	-0.001			1287	TNFRSF25	chr1	-	6462862	6463127	0.388643	0.165,1.0,0.78	0.191,1.0,1.0	-0.082
1288	SIN3A	chr15	-	75422646	75422823	0.16116	1.0,1.0,0.94	1.0,1.0,1.0	-0.02		1288	GLOD4	chr17	-	778621	778744	778694	778744	776867	776988	3.69887e-13	0.063,0.093,0.122	0.013,0.03,0.058	0.059		1288	STX16	chr20	+	58671153	58671297	58671163	58671297	58670511	58670603	0.0675305	1.0,1.0,1.0	0.924,1.0,1.0	0.025			1288	NDUFA8	chr9	-	122148111	122148273	122152244	122152408	0.249418	0.11,0.199,0.184	0.342,0.055,0.065	0.01			1288	DYNC1H1	chr14	+	102004517	102004950	0.195746	0.005,0.15,0.121	0.148,0.066,0.063	0
1289	ITGA3	chr17	+	50088224	50088366	1	1.0,1.0,0.966	1.0,1.0,1.0	-0.011		1289	FXYD7	chr19	+	35151439	35151482	35151439	35151473	35151632	35151673	2.41236e-10	1.0,0.824,0.833	1.0,1.0,1.0	-0.114		1289	FAU	chr11	-	65121499	65121644	65121499	65121539	65121738	65121821	1	1.0,1.0,1.0	1.0,1.0,1.0	0			1289	DNM1	chr9	+	128239984	128239996	128240426	128240544	0.690571	0.987,0.916,0.956	0.997,0.906,0.896	0.02			1289	DYNC1H1	chr14	+	102015855	102016489	0	0.129,0.178,0.203	0.025,0.034,0.048	0.134
1290	RGMA	chr15	-	93051992	93052507	1	1.0,1.0,0.981	1.0,1.0,1.0	-0.006		1290	PCM1	chr8	+	17991541	17991700	17991541	17991676	17993482	17993619	0.328783	0.012,0.679,0.341	0.659,0.283,0.296	-0.069		1290	RFC4	chr3	-	186794657	186794781	186794657	186794777	186797534	186797614	0.00331295	0.0,0.0,0.135	0.019,0.0,0.0	0.039			1290	ODF2	chr9	+	128469182	128469353	128471307	128471473	8.09396e-15	1.0,0.813,0.779	0.991,1.0,1.0	-0.133			1290	DYNC1H1	chr14	+	102015855	102016999	0	0.161,0.132,0.113	0.083,0.012,0.02	0.097
1291	RGMA	chr15	-	93051992	93052507	0.0401179	1.0,1.0,0.935	1.0,1.0,1.0	-0.022		1291	HSF1	chr8	+	144309771	144311249	144309771	144309896	144311320	144311382	1	1.0,1.0,0.978	1.0,1.0,1.0	-0.007		1291	MBD6	chr12	+	57524629	57524822	57524719	57524822	57524279	57524416	0.320783	0.0,0.007,0.043	0.0,0.0,0.0	0.017			1291	CIZ1	chr9	-	128187862	128187934	128190328	128190601	1	0.003,0.022,0.008	0.018,0.008,0.008	0			1291	DYNC1H1	chr14	+	102040597	102041734	1	0.803,0.092,0.152	0.197,0.35,0.336	0.055
1292	RGMA	chr15	-	93072915	93073031	1.76759e-08	0.935,0.927,0.966	1.0,1.0,1.0	-0.057		1292	VPS28	chr8	-	144425874	144426063	144425921	144426063	144424945	144425772	1	1.0,0.491,1.0	0.426,1.0,1.0	0.022		1292	MBD6	chr12	+	57525347	57526388	57526310	57526388	57524952	57525115	1	1.0,1.0,0.984	1.0,1.0,1.0	-0.005			1292	NDUFC1	chr4	-	139290031	139290092	139292529	139292609	1	1.0,1.0,0.991	1.0,1.0,1.0	-0.003			1292	DYNC1H1	chr14	+	102042227	102042507	8.89498e-05	0.008,0.105,0.107	0.313,0.089,0.105	-0.096
1293	LRRC28	chr15	+	99317463	99317546	2.07116e-05	0.0,0.164,0.0	0.0,0.0,0.0	0.055		1293	CHCHD7	chr8	+	56211788	56212174	56211788	56211837	56214597	56214667	1	0.001,0.0,0.029	0.0,0.0,0.0	0.01		1293	RPL15	chr3	+	23917849	23918031	23917946	23918031	23917131	23917239	1	1.0,1.0,1.0	0.997,1.0,1.0	0.001			1293	NA	chr9	+	34647491	34647961	34648114	34648171	0.20883	0.209,0.748,0.6	0.231,0.911,0.93	-0.172			1293	DYNC1H1	chr14	+	102042383	102042748	5.79387e-06	0.033,0.258,0.164	0.172,0.016,0.022	0.082
1294	LRRC28	chr15	+	99333922	99334129	0.12939	1.0,1.0,0.903	1.0,1.0,1.0	-0.032		1294	CHCHD7	chr8	+	56212761	56212909	56212761	56212889	56214597	56214667	0.000266195	0.967,1.0,0.685	0.987,0.003,0.003	0.553		1294	RPL15	chr3	+	23917946	23918031	23917972	23918031	23917147	23917173	1	1.0,1.0,0.995	1.0,1.0,1.0	-0.002			1294	SKA2	chr17	-	59124306	59124424	59131280	59131361	2.04942e-08	0.728,0.988,0.994	1.0,1.0,1.0	-0.097			1294	DYNC1H1	chr14	+	102048515	102049582	0.0691419	0.006,0.123,0.092	0.003,0.518,0.547	-0.282
1295	CHD2	chr15	+	92901166	92901299	0.000285359	1.0,0.9,1.0	1.0,1.0,1.0	-0.033		1295	INTS8	chr8	+	94865505	94865700	94865505	94865690	94866157	94866191	0.563442	0.969,0.155,0.223	0.087,0.386,0.427	0.149		1295	OGA	chr10	-	101792838	101792943	101792838	101792901	101793912	101793998	0	0.979,1.0,0.991	0.906,0.531,0.548	0.328			1295	RPS3A	chr4	+	151100484	151100588	151100974	151101158	1	1.0,1.0,0.982	1.0,1.0,1.0	-0.006			1295	DYNC1H1	chr14	+	102049439	102049882	0.0768136	0.175,0.325,0.288	0.2,0.514,0.532	-0.153
1296	CHD2	chr15	+	92929029	92929091	0.00272998	1.0,0.957,0.96	1.0,1.0,1.0	-0.028		1296	TATDN1	chr8	-	124538927	124539078	124539024	124539078	124522936	124523002	1.90559e-05	0.0,0.07,0.049	0.0,0.0,0.0	0.04		1296	OGA	chr10	-	101792838	101792943	101792838	101792901	101797979	101798154	1	1.0,1.0,0.996	1.0,1.0,1.0	-0.001			1296	SEC24B	chr4	+	109473009	109473186	109481676	109481781	0.00015016	0.017,0.351,0.332	0.118,0.038,0.033	0.17			1296	DYNC1H1	chr14	+	102050070	102050773	0.0918884	0.482,0.206,0.262	0.39,0.119,0.127	0.105
1297	CHD2	chr15	+	92937517	92937625	1	1.0,1.0,0.976	1.0,1.0,1.0	-0.008		1297	UBXN8	chr8	+	30754664	30754787	30754664	30754749	30756764	30756887	1	1.0,1.0,0.979	1.0,1.0,1.0	-0.007		1297	TMEM106C	chr12	+	47964144	47964423	47964208	47964423	47963595	47963633	0.728127	0.707,0.542,0.441	0.261,0.909,0.81	-0.097			1297	NA	chr12	+	132695883	132696046	132701249	132701369	0.220054	0.056,0.354,0.381	0.255,0.0,0.08	0.152			1297	TMEM147	chr19	+	35546671	35547029	0.000509589	0.019,0.186,0.111	0.91,0.234,0.235	-0.354
1298	CHD2	chr15	+	92944414	92944515	1.60879e-05	1.0,1.0,0.842	1.0,1.0,1.0	-0.053		1298	ADAM9	chr8	+	39071297	39071413	39071297	39071403	39077227	39077411	0	0.002,0.002,0.046	0.664,0.331,0.336	-0.427		1298	COPS8	chr2	+	237093662	237094197	237094089	237094197	237089861	237089994	1	0.0,0.022,0.048	0.054,0.006,0.011	0			1298	DCLK2	chr4	+	150248304	150248385	150249567	150249610	1	1.0,1.0,0.989	1.0,1.0,1.0	-0.004			1298	TMEM147	chr19	+	35546671	35547240	0	0.007,0.071,0.083	0.048,0.004,0.0	0.036
1299	CHD2	chr15	+	92992858	92992998	1	1.0,1.0,0.988	1.0,1.0,1.0	-0.004		1299	CUL7	chr6	-	43052112	43052796	43052208	43052796	43051611	43051763	0	0.195,0.45,0.4	0.95,0.811,0.864	-0.527		1299	RUFY3	chr4	+	70793764	70793904	70793784	70793904	70789494	70789592	0.129123	0.002,0.313,0.317	0.421,0.162,0.17	-0.04			1299	TASOR	chr3	-	56633043	56633843	56633898	56633966	0	0.517,0.653,0.571	0.295,0.054,0.087	0.435			1299	SHMT2	chr12	+	57232210	57232575	7.59264e-09	0.545,0.148,0.098	0.092,0.001,0.0	0.233
1300	CHD2	chr15	+	92998137	92998261	0.00124765	0.77,0.0,0.058	0.0,0.0,0.0	0.276		1300	EEF1D	chr8	-	143581228	143581328	143581285	143581328	143581053	143581154	1	0.999,0.986,0.992	0.985,1.0,1.0	-0.003		1300	COX20	chr1	+	244842194	244842258	244842198	244842258	244841943	244842058	1	1.0,1.0,0.987	0.957,1.0,1.0	0.01			1300	PLXNB1	chr3	-	48419576	48419674	48419674	48420031	3.92559e-05	0.381,0.028,0.0	0.0,0.0,0.0	0.136			1300	SHMT2	chr12	+	57234002	57234726	6.07562e-06	0.16,0.332,0.184	0.293,0.009,0.007	0.122
1301	CHD2	chr15	+	92998148	92998261	0.000281549	0.77,0.073,0.183	0.192,0.001,0.0	0.278		1301	NFIB	chr9	-	14306988	14307520	14307213	14307520	14179726	14179780	0.00221057	0.422,1.0,0.976	1.0,1.0,1.0	-0.201		1301	PARP1	chr1	-	226392198	226392498	226392198	226392314	226402213	226402379	0	0.093,0.038,0.017	0.008,0.01,0.012	0.039			1301	UBXN2B	chr8	+	58430518	58430669	58433159	58433247	1	0.989,1.0,0.993	1.0,1.0,1.0	-0.006			1301	TBCE	chr1	+	235436385	235436608	0	0.165,0.261,0.18	0.058,0.012,0.009	0.176
1302	ADAM10	chr15	-	58610998	58611107	1.34226e-06	0.991,0.929,0.971	1.0,1.0,1.0	-0.036		1302	TCF7L2	chr10	+	113143922	113144025	113143922	113144013	113146010	113146097	5.89462e-05	0.51,0.786,0.706	0.669,0.965,0.961	-0.198		1302	SYNE2	chr14	+	64221533	64221704	64221575	64221704	64220436	64220637	2.95505e-12	0.0,0.124,0.256	0.045,0.005,0.002	0.109			1302	RPL26	chr17	-	8379795	8379888	8379914	8379936	0	0.248,0.24,0.229	0.102,0.132,0.134	0.116			1302	TBCE	chr1	+	235448348	235448951	0.0435326	0.733,0.828,0.79	0.451,1.0,0.992	-0.031
1303	ADAM10	chr15	-	58643885	58643978	2.20051e-06	0.998,0.976,0.88	0.789,0.925,0.9	0.08		1303	PQBP1	chrX	+	48902232	48902517	48902232	48902384	48902731	48902793	1	1.0,1.0,0.988	1.0,1.0,1.0	-0.004		1303	SYNE2	chr14	+	64224982	64225045	64224995	64225045	64224460	64224547	0	0.002,0.062,0.078	0.894,0.864,0.874	-0.83			1303	RPL26	chr17	-	8379816	8379888	8379914	8379936	1	1.0,1.0,0.998	1.0,1.0,1.0	-0.001			1303	RELA	chr11	-	65661686	65662088	1	0.007,0.006,0.086	0.721,0.0,0.0	-0.207
1304	INO80	chr15	-	41053928	41054014	1	1.0,1.0,1.0	0.826,1.0,1.0	0.058		1304	TMX1	chr14	+	51245312	51245454	51245312	51245358	51247091	51247220	9.65495e-12	0.001,0.0,0.018	0.108,0.004,0.01	-0.034		1304	SYNE2	chr14	+	64224982	64225045	64224998	64225045	64224460	64224547	1	0.766,0.197,0.144	0.426,0.169,0.18	0.111			1304	FAT1	chr4	-	186596539	186596968	186597033	186597171	8.65947e-10	0.763,0.594,0.668	0.489,0.408,0.392	0.245			1304	MOV10	chr1	+	112698286	112699810	1.43797e-09	0.806,0.828,1.0	0.621,0.291,0.266	0.485
1305	IVD	chr15	+	40414888	40414982	0	1.0,0.708,0.648	1.0,1.0,1.0	-0.215		1305	GART	chr21	-	33528514	33528604	33528518	33528604	33528166	33528335	0.023462	0.014,0.169,0.182	0.928,0.226,0.204	-0.331		1305	SYNE2	chr14	+	64224995	64225045	64224998	64225045	64224460	64224547	0	0.986,0.784,0.504	0.08,0.031,0.03	0.711			1305	DCP1A	chr3	-	53319406	53319473	53342143	53342266	1	0.0,0.0,0.011	0.0,0.0,0.008	0.001			1305	KPNB1	chr17	+	47678307	47680134	2.96107e-14	0.003,0.13,0.109	0.114,0.196,0.184	-0.084
1306	CDIP1	chr16	-	4514045	4514144	1	1.0,1.0,0.994	1.0,1.0,1.0	-0.002		1306	RPL41	chr12	+	56116774	56116829	56116774	56116799	56117188	56117211	0.00461145	0.005,0.043,0.051	0.047,0.047,0.045	-0.013		1306	TCOF1	chr5	+	150387901	150388088	150387942	150388088	150379531	150379732	1	1.0,0.778,1.0	0.707,1.0,1.0	0.024			1306	MAGED1	chrX	+	51898580	51898628	51899775	51899989	1.43342e-08	1.0,1.0,0.992	0.931,1.0,1.0	0.02			1306	SSR4	chrX	+	153798070	153798493	0	0.328,0.151,0.22	0.025,0.001,0.002	0.224
1307	TIMP2	chr17	-	78870897	78871006	1	1.0,1.0,0.999	1.0,1.0,1.0	0		1307	RPL41	chr12	+	56116774	56116930	56116774	56116799	56117188	56117211	1	0.096,0.048,0.065	0.073,0.066,0.066	0.001		1307	MED19	chr11	-	57704301	57704635	57704301	57704396	57704718	57704815	0.000301605	0.877,0.013,0.101	0.015,0.0,0.0	0.325			1307	MAGED1	chrX	+	51898580	51898643	51899775	51899989	0.220984	1.0,1.0,0.997	0.973,1.0,1.0	0.008			1307	DDB1	chr11	-	61302256	61302751	8.42921e-08	0.016,0.142,0.108	0.144,0.006,0.007	0.036
1308	SRP14	chr15	-	40037308	40037348	1	0.0,0.0,0.003	0.0,0.011,0.003	-0.004		1308	RPL41	chr12	+	56116774	56116930	56116774	56116829	56117188	56117211	1	0.998,0.985,0.972	1.0,1.0,1.0	-0.015		1308	NCAM1	chr11	+	113255873	113256001	113255876	113256001	113235032	113235164	0	0.239,0.184,0.221	0.005,0.064,0.045	0.177			1308	SORBS2	chr4	-	185665732	185666206	185678422	185678547	0.721052	0.999,0.992,0.97	0.986,1.0,1.0	-0.008			1308	DDB1	chr11	-	61314046	61314486	8.17087e-08	0.19,0.208,0.159	0.046,0.126,0.124	0.087
1309	SRP14	chr15	-	40037308	40037355	1	0.0,0.004,0.008	0.0,0.011,0.004	-0.001		1309	TLE1	chr9	-	81615981	81616134	81616020	81616134	81613376	81613521	0.0711068	1.0,1.0,0.932	0.997,1.0,1.0	-0.022		1309	HCN3	chr1	+	155287172	155287337	155287248	155287337	155285723	155285964	1	1.0,1.0,0.986	1.0,1.0,1.0	-0.005			1309	SORBS2	chr4	-	185666170	185666206	185678422	185678547	1	1.0,0.998,0.993	1.0,1.0,1.0	-0.003			1309	DDB1	chr11	-	61331542	61333105	0.644611	0.387,0.339,0.254	0.252,0.413,0.424	-0.036
1310	SRP14	chr15	-	40038875	40038948	1	1.0,1.0,1.0	1.0,1.0,1.0	0		1310	TLE1	chr9	-	81652183	81652288	81652213	81652288	81634096	81634301	0	0.081,0.365,0.423	0.946,0.941,0.984	-0.667		1310	SEMA5B	chr3	-	122928516	122928687	122928516	122928615	122928995	122929058	3.28933e-10	0.062,0.171,0.108	0.145,0.001,0.001	0.065			1310	MEIS3	chr19	-	47406370	47406526	47406887	47406966	0.975958	0.006,0.689,0.857	0.65,0.126,0.174	0.201			1310	HADHA	chr2	-	26190654	26191628	1.47525e-08	0.005,0.156,0.126	0.065,0.012,0.007	0.068
1311	MAN2C1	chr15	-	75363998	75364188	7.18173e-05	1.0,1.0,0.867	1.0,1.0,1.0	-0.044		1311	CARS1	chr11	-	3001961	3002053	3001969	3002053	3000928	3001248	0.744884	0.027,0.286,0.389	0.063,0.543,0.47	-0.125		1311	BOC	chr3	+	113278094	113278257	113278097	113278257	113274374	113274682	9.4782e-05	0.935,0.463,0.431	0.124,0.275,0.304	0.375			1311	MEIS3	chr19	-	47406370	47406526	47406887	47406971	0.0229057	0.538,0.963,0.988	0.977,0.265,0.354	0.298			1311	AKT2	chr19	-	40235889	40236385	2.35174e-08	0.0,0.148,0.108	0.087,0.0,0.0	0.056
1312	MAN2C1	chr15	-	75365600	75365698	1	0.0,0.003,0.013	0.0,0.0,0.0	0.005		1312	SOD1	chr21	+	31659692	31659979	31659692	31659841	31663789	31663886	1	0.0,0.0,0.0	0.0,0.0,0.0	0		1312	BOC	chr3	+	113285371	113285565	113285438	113285565	113284781	113284858	1	1.0,1.0,0.968	1.0,1.0,1.0	-0.011			1312	POLR3GL	chr1	+	145975307	145975436	145977083	145977152	1.4023e-05	0.0,0.093,0.062	0.037,0.52,0.502	-0.301			1312	RPL31	chr2	+	101002292	101002808	0.00170141	0.158,0.673,0.665	0.609,0.923,0.908	-0.315
1313	RBPMS2	chr15	-	64749430	64749493	1	1.0,1.0,0.993	1.0,1.0,1.0	-0.002		1313	SOD1	chr21	+	31667257	31667375	31667257	31667372	31668470	31668931	1	1.0,1.0,1.0	1.0,1.0,1.0	0		1313	RMDN1	chr8	-	86474819	86474953	86474819	86474914	86477293	86477324	1	1.0,1.0,0.979	1.0,1.0,1.0	-0.007			1313	RBM6	chr3	+	49999439	49999513	50047156	50047326	0.0272548	0.97,1.0,0.836	0.949,0.984,1.0	-0.042			1313	DKC1	chrX	+	154774601	154775273	2.45823e-11	0.8,0.286,0.182	0.03,0.009,0.005	0.408
1314	RBPMS2	chr15	-	64750342	64750381	1.79344e-07	1.0,0.996,0.983	1.0,0.166,0.118	0.565		1314	PRMT2	chr21	+	46635673	46635822	46635673	46635763	46636438	46636547	1	0.0,0.0,0.005	0.0,0.0,0.0	0.002		1314	NAGK	chr2	+	71072825	71073594	71073481	71073594	71072640	71072751	0.00517853	0.009,0.137,0.21	0.292,0.22,0.167	-0.108			1314	RPL14	chr3	+	40461407	40461506	40461607	40461661	1	0.0,0.0,0.004	0.0,0.0,0.0	0.001			1314	STX16	chr20	+	58651282	58652138	1	1.0,1.0,0.985	1.0,1.0,1.0	-0.005
1315	SEC11A	chr15	-	84670724	84670782	1	1.0,1.0,0.984	0.985,1.0,1.0	0		1315	EIF3L	chr22	+	37858564	37858740	37858564	37858734	37862968	37863038	1	0.999,1.0,0.998	1.0,1.0,1.0	-0.001		1315	RTRAF	chr14	+	52004193	52004242	52004239	52004242	52001797	52001866	1	0.999,0.997,0.981	1.0,1.0,1.0	-0.008			1315	RPL14	chr3	+	40461416	40461506	40461607	40461661	1	0.0,0.0,0.005	0.0,0.0,0.0	0.002			1315	PARP1	chr1	-	226363098	226364070	0	0.035,0.025,0.075	0.184,0.115,0.106	-0.09
1316	SEC11A	chr15	-	84679931	84679969	2.14966e-14	0.0,0.089,0.016	0.002,0.0,0.0	0.034		1316	EIF3L	chr22	+	37877673	37878171	37877673	37877806	37886764	37886868	1	1.0,0.993,1.0	0.999,1.0,1.0	-0.002		1316	C17orf49	chr17	+	7016909	7017014	7016949	7017014	7016494	7016685	1	1.0,1.0,0.992	1.0,1.0,1.0	-0.003			1316	NOP56	chr20	+	2655933	2656034	2656137	2656214	1.2277e-09	1.0,0.841,0.839	0.879,0.987,0.989	-0.058			1316	PARP1	chr1	-	226363098	226365154	0.31658	0.433,0.239,0.24	0.066,0.294,0.281	0.09
1317	SEC11A	chr15	-	84680712	84680832	1.42456e-06	1.0,1.0,0.933	1.0,1.0,1.0	-0.022		1317	CBY1	chr22	+	38671069	38671292	38671069	38671188	38673158	38673854	1	0.014,0.013,0.074	0.094,0.007,0.019	-0.006		1317	TRIM33	chr1	-	114397607	114397990	114397607	114397860	114399456	114399609	5.32467e-05	0.087,0.399,0.227	0.341,0.919,0.925	-0.491			1317	MAP2	chr2	+	209696541	209696748	209696919	209697051	0.939269	0.063,0.261,0.34	0.251,0.213,0.181	0.006			1317	PARP1	chr1	-	226365953	226367608	0.849879	0.119,0.087,0.125	0.015,0.296,0.274	-0.085
1318	SEC11A	chr15	-	84680712	84680832	1	1.0,1.0,0.974	1.0,1.0,1.0	-0.009		1318	UQCR10	chr22	+	29767368	29767548	29767368	29767513	29769677	29770413	1	1.0,0.995,1.0	1.0,1.0,1.0	-0.002		1318	EFHC1	chr6	+	52479036	52479250	52479091	52479250	52469332	52469473	0.382409	0.997,1.0,1.0	1.0,0.976,0.984	0.012			1318	HMGN2	chr1	+	26473708	26473732	26474084	26474135	1	0.0,0.002,0.006	0.0,0.0,0.0	0.003			1318	PARP1	chr1	-	226379921	226381208	0.000151497	0.002,0.024,0.038	0.035,0.042,0.034	-0.016
1319	SEC11A	chr15	-	84680712	84680832	1	1.0,1.0,0.996	1.0,1.0,1.0	-0.001		1319	NAGA	chr22	-	42067464	42067936	42067764	42067936	42067112	42067290	2.09769e-06	0.0,0.06,0.066	0.0,0.0,0.0	0.042		1319	IK	chr5	+	140652066	140652147	140652087	140652147	140651713	140651806	2.23239e-08	0.004,0.051,0.024	0.0,0.002,0.0	0.026			1319	NKAIN1	chr1	-	31185246	31185327	31188049	31188223	1	0.0,0.009,0.011	0.0,0.0,0.0	0.007			1319	PARP1	chr1	-	226385503	226386442	0.0635943	0.039,0.124,0.095	0.137,0.051,0.046	0.008
1320	SEC11A	chr15	-	84687624	84687774	1	1.0,1.0,0.992	1.0,1.0,1.0	-0.003		1320	TUBGCP6	chr22	-	50225730	50225943	50225793	50225943	50224510	50224592	1	0.0,0.0,0.022	0.0,0.0,0.0	0.007		1320	CCDC88A	chr2	-	55287847	55291164	55287847	55288355	55291675	55291775	8.61367e-13	0.996,0.824,0.837	1.0,1.0,1.0	-0.114			1320	ARPC4-TTLL3	chr3	+	9817644	9817759	9818554	9818920	1.38514e-14	0.944,0.667,0.594	1.0,1.0,1.0	-0.265			1320	TCOF1	chr5	+	150391543	150392176	0.0293369	0.313,0.317,0.114	0.72,0.0,0.002	0.007
1321	SEC11A	chr15	-	84687624	84687774	0.869617	1.0,1.0,1.0	1.0,0.987,0.97	0.014		1321	NA	chr22	+	19720114	19720238	19720114	19720235	19720319	19720454	1	1.0,0.997,1.0	1.0,1.0,1.0	-0.001		1321	CCDC88A	chr2	-	55328293	55328435	55328293	55328432	55332565	55332693	1.56557e-13	0.89,0.643,0.83	0.978,0.992,1.0	-0.202			1321	MARS1	chr12	+	57489266	57489345	57489895	57490058	1	1.0,1.0,1.0	1.0,1.0,0.992	0.003			1321	NSMF	chr9	-	137452735	137453180	3.73951e-06	0.003,0.05,0.038	0.07,0.029,0.049	-0.019
1322	SEC11A	chr15	-	84691534	84691644	1	1.0,1.0,0.996	1.0,1.0,1.0	-0.001		1322	ARVCF	chr22	-	19973118	19973317	19973159	19973317	19972924	19973036	1	1.0,1.0,0.955	1.0,1.0,1.0	-0.015		1322	VRK1	chr14	+	96860556	96860735	96860646	96860735	96856527	96856586	1	1.0,1.0,0.996	1.0,1.0,1.0	-0.001			1322	FASTKD1	chr2	-	169531351	169531490	169537287	169537340	0.000411671	0.994,0.497,0.444	0.0,0.357,0.4	0.393			1322	NSMF	chr9	-	137452735	137453820	1.57538e-06	0.166,0.095,0.169	0.26,0.877,0.849	-0.519
1323	SEC11A	chr15	-	84691534	84691644	1	1.0,1.0,0.96	1.0,1.0,1.0	-0.013		1323	ARVCF	chr22	-	19977414	19977586	19977429	19977586	19975685	19975757	8.77557e-09	0.595,0.975,0.931	1.0,1.0,1.0	-0.166		1323	VRK1	chr14	+	96875994	96876120	96876029	96876120	96860556	96860735	0.809727	0.077,0.195,0.123	0.858,0.0,0.0	-0.154			1323	HNRNPA3	chr2	+	177216726	177216762	177216862	177216940	1.30243e-05	0.071,0.0,0.023	0.002,0.764,0.751	-0.474			1323	EIF3M	chr11	+	32593865	32595013	0.00366174	0.175,0.193,0.19	0.117,0.898,0.875	-0.444
1324	SEC11A	chr15	-	84691534	84691644	1	1.0,1.0,0.992	1.0,1.0,1.0	-0.003		1324	XRCC6	chr22	+	41621162	41621410	41621162	41621345	41621989	41622086	1	0.0,0.0,0.006	0.0,0.0,0.0	0.002		1324	TRIM2	chr4	+	153275892	153276130	153275942	153276130	153270334	153270519	1	1.0,0.994,1.0	1.0,1.0,1.0	-0.002			1324	HSPE1-MOB4	chr2	+	197501073	197501238	197503038	197503128	1.07469e-05	0.998,0.959,0.987	1.0,0.999,1.0	-0.018			1324	FXR1	chr3	+	180962882	180963090	0.196545	0.131,0.236,0.226	0.205,0.239,0.228	-0.026
1325	SEC11A	chr15	-	84714730	84714866	1.42757e-11	0.002,0.031,0.079	0.0,0.011,0.007	0.031		1325	XRCC6	chr22	+	41656902	41657032	41656902	41657030	41658251	41658352	1	1.0,1.0,0.995	1.0,1.0,1.0	-0.002		1325	YY1AP1	chr1	-	155668626	155668777	155668626	155668717	155670319	155670464	4.35101e-09	0.985,0.793,0.844	0.966,0.967,0.97	-0.094			1325	HSPE1	chr2	+	197500699	197500918	197501073	197501238	1	0.0,0.0,0.002	0.0,0.0,0.0	0.001			1325	BOC	chr3	+	113284334	113284858	8.10218e-05	0.913,0.029,0.136	0.134,0.002,0.0	0.314
1326	PDE8A	chr15	+	85115983	85116119	1	1.0,1.0,0.982	1.0,1.0,1.0	-0.006		1326	GRAMD4	chr22	+	46668095	46668247	46668095	46668167	46668688	46668732	0.540292	0.0,0.068,0.0	0.0,0.0,0.0	0.023		1326	YY1AP1	chr1	-	155672559	155672731	155672559	155672727	155675009	155675096	0.473353	1.0,1.0,0.95	1.0,1.0,0.998	-0.016			1326	RBM5	chr3	+	50093719	50093783	50093818	50093875	0.000174326	0.88,0.776,0.762	0.763,0.126,0.152	0.459			1326	CAPZB	chr1	-	19344357	19345252	0.149932	0.114,0.101,0.116	0.074,0.169,0.169	-0.027
1327	MAN2A2	chr15	+	90916585	90916660	4.61061e-15	0.009,0.164,0.05	0.013,0.0,0.0	0.07		1327	BCL2L13	chr22	+	17702242	17702386	17702242	17702378	17726676	17730855	1	1.0,0.997,0.991	1.0,1.0,1.0	-0.004		1327	CPAMD8	chr19	-	16892950	16894437	16892950	16893339	16896175	16896326	0.0122164	1.0,1.0,0.871	1.0,1.0,1.0	-0.043			1327	NA	chr3	+	179615982	179616049	179616982	179617044	0.00042043	0.0,0.0,0.015	0.041,0.0,0.0	-0.009			1327	NAGK	chr2	+	71072640	71073594	0.0768204	0.035,0.362,0.322	0.324,0.425,0.375	-0.135
1328	TMEM97	chr17	+	28325502	28325647	2.59564e-05	0.704,1.0,0.998	1.0,1.0,1.0	-0.099		1328	SMARCB1	chr22	+	23786977	23787265	23786977	23787262	23791755	23793688	1	0.0,0.0,0.007	0.0,0.0,0.0	0.002		1328	SLC52A2	chr8	+	144359622	144360493	144360114	144360493	144359183	144359423	1	1.0,1.0,0.969	1.0,1.0,1.0	-0.01			1328	NA	chr12	+	53464764	53464852	53465931	53465973	1.22065e-09	0.004,0.032,0.031	0.016,0.0,0.001	0.017			1328	NAGK	chr2	+	71075554	71076701	1	1.0,1.0,0.97	1.0,1.0,1.0	-0.01
1329	USP3	chr15	+	63537024	63537156	1	1.0,1.0,0.979	1.0,1.0,1.0	-0.007		1329	CYB5R3	chr22	-	42636478	42636846	42636714	42636846	42631377	42631450	1	0.0,0.0,0.003	0.0,0.0,0.0	0.001		1329	MKRN2	chr3	+	12576610	12576741	12576630	12576741	12574791	12575006	0.590051	0.017,0.0,0.081	0.078,0.015,0.03	-0.008			1329	PSMD4	chr1	+	151262040	151262301	151263913	151264028	1	0.0,0.0,0.006	0.0,0.0,0.0	0.002			1329	YBX3	chr12	-	10701959	10704148	0.00305376	0.001,0.017,0.051	0.0,0.017,0.017	0.012
1330	MIR9-3HG	chr15	+	89388483	89388581	0	0.822,0.58,0.782	1.0,1.0,1.0	-0.272		1330	CYB5R3	chr22	-	42636584	42636846	42636714	42636846	42631377	42631450	1	0.0,0.0,0.001	0.0,0.0,0.0	0		1330	MIER3	chr5	-	56928766	56928861	56928766	56928858	56930663	56930745	0.00387986	0.992,0.838,0.595	1.0,0.041,0.024	0.453			1330	PSMD4	chr1	+	151262172	151262301	151263913	151264028	1	0.0,0.0,0.009	0.0,0.0,0.0	0.003			1330	YBX3	chr12	-	10709907	10713333	0.0479172	0.005,0.068,0.066	0.22,0.0,0.001	-0.027
1331	MIR9-3HG	chr15	+	89388500	89388581	0	0.822,0.628,0.819	1.0,1.0,1.0	-0.244		1331	EP300	chr22	+	41129889	41130328	41129889	41130003	41131387	41131633	1.56496e-06	0.0,0.0,0.0	0.0,0.405,0.156	-0.187		1331	NELFE	chr6	-	31954554	31954892	31954554	31954877	31955058	31955096	2.76e-09	0.21,0.818,0.848	0.961,1.0,0.995	-0.36			1331	SYMPK	chr19	-	45852481	45852535	45854174	45854497	1.51664e-06	0.071,0.059,0.02	0.0,0.0,0.002	0.049			1331	TCTN3	chr10	-	95682650	95683629	0	0.013,0.106,0.037	0.0,0.0,0.006	0.05
1332	MIR9-3HG	chr15	+	89388503	89388581	0	0.822,0.639,0.791	1.0,1.0,1.0	-0.249		1332	RBFOX2	chr22	-	35840191	35840403	35840347	35840403	35809779	35810004	0.758721	0.988,0.75,0.763	0.988,0.636,0.601	0.092		1332	ATP5MC3	chr2	-	175181354	175181483	175181354	175181466	175181655	175181710	1	0.011,0.003,0.044	0.11,0.001,0.001	-0.018			1332	SYMPK	chr19	-	45852481	45852535	45854174	45854500	2.19206e-09	0.422,0.032,0.066	0.0,0.0,0.002	0.173			1332	TCTN3	chr10	-	95683100	95683629	0.000960125	0.143,0.155,0.106	0.003,0.987,0.987	-0.524
1333	ETFA	chr15	-	76274411	76274494	1	1.0,1.0,0.983	1.0,1.0,1.0	-0.006		1333	PPP6R2	chr22	+	50418866	50418989	50418866	50418979	50419348	50419462	5.48182e-06	0.004,0.044,0.069	0.0,0.0,0.0	0.039		1333	GPS1	chr17	+	82054497	82054542	82054509	82054542	82053867	82054049	0.123845	0.017,0.482,0.516	0.186,0.714,0.687	-0.191			1333	AP3S1	chr5	+	115866671	115866761	115870016	115870128	0.000470892	0.002,0.104,0.023	0.0,0.019,0.017	0.031			1333	CCDC88A	chr2	-	55290654	55291775	0	0.192,0.038,0.18	0.065,0.002,0.0	0.114
1334	ETFA	chr15	-	76284804	76284927	1	0.0,0.001,0.0	0.0,0.0,0.0	0		1334	SMDT1	chr22	+	42079699	42080114	42079699	42079954	42081924	42082225	1	0.0,0.0,0.022	0.0,0.0,0.0	0.007		1334	GPS1	chr17	+	82056839	82057470	82057052	82057470	82056628	82056766	1	1.0,1.0,1.0	1.0,0.996,1.0	0.001			1334	LYPLA2	chr1	+	23792556	23792760	23793007	23793039	0.577595	0.0,0.0,0.056	0.0,0.0,0.0	0.019			1334	CCDC88A	chr2	-	55295596	55296056	1	1.0,1.0,0.991	1.0,1.0,1.0	-0.003
1335	ETFA	chr15	-	76295590	76295737	4.07901e-05	1.0,0.995,0.851	1.0,0.99,1.0	-0.048		1335	TXN2	chr22	-	36481253	36481596	36481563	36481596	36480574	36480837	0.00341411	0.001,0.0,0.062	0.0,0.0,0.0	0.021		1335	ATAD2	chr8	-	123349284	123349444	123349284	123349421	123356388	123356477	1	1.0,1.0,0.996	1.0,1.0,1.0	-0.001			1335	RNF181	chr2	+	85596518	85596649	85596906	85597178	0.172224	0.377,0.186,0.189	0.223,0.383,0.426	-0.093			1335	GNPTG	chr16	+	1362451	1362742	0.00263221	0.011,0.056,0.126	0.19,0.0,0.0	0.001
1336	GOLGA2P10	chr15	-	82476785	82476940	1	1.0,1.0,0.996	1.0,1.0,1.0	-0.001		1336	TPTEP2	chr22	-	38398437	38398860	38398779	38398860	38380936	38380990	0.537108	0.006,0.136,0.25	0.006,0.517,0.533	-0.221		1336	ATAD2	chr8	-	123369820	123370024	123369820	123370022	123370902	123370990	1	1.0,1.0,0.995	1.0,1.0,1.0	-0.002			1336	FAM162A	chr3	+	122402763	122402882	122404257	122404363	1	0.011,0.012,0.002	0.0,0.0,0.0	0.008			1336	PHKG2	chr16	+	30751105	30751603	0.0107783	1.0,1.0,0.868	1.0,1.0,1.0	-0.044
1337	GOLGA2P10	chr15	-	82477202	82477298	0	0.761,0.71,0.77	1.0,0.996,0.992	-0.249		1337	DDX3Y	chrY	+	12912726	12912882	12912726	12912828	12912962	12913062	1	0.969,1.0,0.985	1.0,1.0,1.0	-0.015		1337	TDRKH	chr1	-	151779102	151779242	151779102	151779207	151779950	151780140	1	1.0,1.0,0.992	1.0,1.0,1.0	-0.003			1337	NUCKS1	chr1	-	205723925	205723981	205727699	205727824	1	0.0,0.0,0.01	0.0,0.0,0.0	0.003			1337	PTPRF	chr1	+	43620094	43620579	0.827691	0.036,0.102,0.088	0.08,0.084,0.077	-0.005
1338	GOLGA2P10	chr15	-	82477837	82477926	1.28935e-12	0.753,0.832,0.633	0.939,1.0,1.0	-0.24		1338	DDX3Y	chrY	+	12915066	12915227	12915066	12915223	12915629	12915774	1	1.0,1.0,1.0	1.0,1.0,0.989	0.004		1338	TDRKH	chr1	-	151779950	151780140	151779950	151780128	151781480	151781587	1	0.993,0.967,0.997	1.0,1.0,1.0	-0.014			1338	NUCKS1	chr1	-	205727699	205727805	205729571	205729620	1	0.0,0.0,0.002	0.0,0.0,0.0	0.001			1338	TRIM2	chr4	+	153294304	153296036	1	1.0,1.0,0.98	1.0,1.0,1.0	-0.007
1339	GOLGA2P10	chr15	-	82477837	82477926	1	0.971,1.0,0.99	1.0,1.0,1.0	-0.013		1339	GATAD2A	chr19	+	19492580	19492712	19492580	19492636	19494293	19494383	1	1.0,1.0,0.971	1.0,1.0,1.0	-0.01		1339	CHURC1	chr14	+	64926006	64926080	64926009	64926080	64923990	64924126	1.60078e-11	0.307,0.232,0.185	0.178,0.024,0.017	0.168			1339	HNRNPU	chr1	-	244854381	244854503	244854972	244855044	1	1.0,1.0,0.994	0.997,1.0,1.0	-0.001			1339	TRIM2	chr4	+	153294304	153296036	5.15177e-12	0.006,0.073,0.06	0.023,0.007,0.01	0.033
1340	SCAMP2	chr15	-	74848599	74848701	0.0108502	0.036,1.0,1.0	1.0,0.951,1.0	-0.305		1340	SMARCA4	chr19	+	11041297	11041560	11041297	11041548	11058254	11058363	1	1.0,1.0,1.0	1.0,1.0,0.995	0.002		1340	MED24	chr17	-	40019784	40020010	40019784	40019933	40020272	40020353	0.000928094	0.0,0.0,0.187	0.153,0.187,0.163	-0.105			1340	FDPS	chr1	+	155318664	155318855	155318855	155319120	1	1.0,1.0,0.996	1.0,0.998,0.999	0			1340	TRIM2	chr4	+	153322647	153324148	1	1.0,0.996,1.0	1.0,1.0,1.0	-0.001
1341	UACA	chr15	-	70684264	70684446	1	1.0,1.0,0.942	1.0,1.0,1.0	-0.019		1341	LMTK3	chr19	-	48491107	48491245	48491111	48491245	48485772	48485789	1	1.0,1.0,0.982	1.0,1.0,1.0	-0.006		1341	MED24	chr17	-	40020272	40020482	40020272	40020353	40021954	40022054	1.07945e-05	0.005,0.13,0.312	0.234,0.75,0.774	-0.437			1341	FDPS	chr1	+	155318664	155318855	155318855	155318928	0.0769707	0.094,0.451,0.422	0.415,0.453,0.437	-0.113			1341	TRIM2	chr4	+	153322647	153324148	0.978114	0.167,0.119,0.089	0.052,0.182,0.169	-0.009
1342	CRABP1	chr15	+	78343498	78343612	0.0206916	1.0,1.0,1.0	1.0,0.983,0.981	0.012		1342	LMTK3	chr19	-	48500668	48501145	48500995	48501145	48497392	48499917	1	0.016,0.0,0.035	0.0,0.0,0.0	0.017		1342	MED24	chr17	-	40033344	40033771	40033344	40033456	40034915	40034972	0.00189022	1.0,1.0,0.563	1.0,1.0,1.0	-0.146			1342	YBX1	chr1	+	42696198	42696288	42696929	42696944	0.17954	0.491,0.634,0.571	0.504,0.723,0.718	-0.083			1342	MKRN2	chr3	+	12574791	12576741	0.48426	0.012,0.018,0.127	0.279,0.011,0.021	-0.051
1343	IGDCC3	chr15	-	65331049	65331214	1	0.978,1.0,1.0	1.0,1.0,1.0	-0.007		1343	DPF1	chr19	-	38217797	38217876	38217811	38217876	38217459	38217591	0.00877618	1.0,1.0,0.934	1.0,1.0,1.0	-0.022		1343	MED24	chr17	-	40053468	40053657	40053468	40053635	40054360	40054405	0.836822	1.0,0.565,0.664	1.0,0.687,0.638	-0.032			1343	YBX1	chr1	+	42696641	42696856	42696929	42697262	1	0.008,0.004,0.01	0.007,0.0,0.0	0.005			1343	NELFE	chr6	-	31953728	31954134	0.218313	0.306,0.138,0.212	0.072,0.618,0.633	-0.222
1344	IGDCC3	chr15	-	65334727	65334865	0.0199279	1.0,1.0,0.931	1.0,1.0,1.0	-0.023		1344	FKBP8	chr19	-	18532663	18532814	18532671	18532814	18532128	18532255	1	1.0,1.0,0.996	1.0,1.0,1.0	-0.001		1344	NAPB	chr20	-	23397071	23397200	23397071	23397188	23402992	23403072	0.18281	0.0,0.0,0.058	0.243,0.0,0.0	-0.062			1344	YBX1	chr1	+	42696641	42696856	42697179	42697262	1	0.008,0.004,0.01	0.007,0.0,0.0	0.005			1344	NELFE	chr6	-	31954554	31955096	1.42153e-08	0.512,0.171,0.188	0.294,0.004,0.0	0.191
1345	RPS17	chr15	-	82537921	82538042	1	0.0,0.003,0.001	0.0,0.0,0.0	0.001		1345	CCDC124	chr19	+	17933022	17933048	17933022	17933040	17936409	17936992	1	1.0,1.0,0.997	1.0,1.0,1.0	-0.001		1345	MAPK10	chr4	-	86015268	86017375	86015268	86017370	86029196	86029274	0.020721	0.738,0.502,0.39	0.535,0.854,0.882	-0.214			1345	YBX1	chr1	+	42696641	42696856	42696929	42697261	1	1.0,1.0,1.0	1.0,1.0,1.0	0			1345	PCBP1-AS1	chr2	-	70085815	70086273	1	0.9,0.756,0.967	1.0,0.872,0.847	-0.032
1346	RPS17	chr15	-	82539299	82539375	1	0.0,0.002,0.0	0.0,0.0,0.0	0.001		1346	CCDC124	chr19	+	17933022	17933080	17933022	17933048	17936409	17936992	1	0.0,0.0,0.004	0.0,0.0,0.0	0.001		1346	MAPK10	chr4	-	86029196	86029287	86029196	86029274	86031367	86031431	0.000515045	0.046,0.129,0.149	0.056,0.061,0.078	0.043			1346	YBX1	chr1	+	42696641	42696856	42696929	42697262	0.526923	0.322,0.302,0.307	0.313,0.285,0.278	0.018			1346	GPS1	chr17	+	82053867	82054810	0.883868	0.8,0.024,0.052	0.254,0.02,0.0	0.201
1347	FAM219B	chr15	-	74904663	74905231	0.117489	1.0,1.0,0.905	1.0,1.0,1.0	-0.032		1347	CLPTM1	chr19	+	44989983	44990585	44989983	44990404	44990849	44990945	1	1.0,1.0,0.995	1.0,1.0,1.0	-0.002		1347	MAPK10	chr4	-	86064265	86064390	86064265	86064386	86067772	86067955	1	1.0,1.0,0.984	1.0,1.0,1.0	-0.005			1347	YBX1	chr1	+	42696641	42696856	42697179	42697261	1	1.0,0.997,0.996	0.991,0.998,0.999	0.002			1347	GPS1	chr17	+	82053867	82054810	0.00301342	0.033,0.033,0.175	0.089,0.478,0.224	-0.183
1348	FAM219B	chr15	-	74904981	74905059	0.43319	1.0,0.418,0.698	0.308,0.629,0.615	0.188		1348	TOMM40	chr19	+	44891406	44891807	44891406	44891689	44892392	44892460	1	0.0,0.0,0.0	0.0,0.013,0.009	-0.007		1348	MAPK10	chr4	-	86098420	86098595	86098420	86098448	86101051	86101217	1.91234e-07	1.0,0.75,0.994	1.0,1.0,1.0	-0.085			1348	YBX1	chr1	+	42696641	42696856	42697179	42697262	0.522592	0.322,0.302,0.306	0.312,0.284,0.278	0.019			1348	GPS1	chr17	+	82056285	82056550	0	0.418,0.217,0.167	0.121,0.0,0.0	0.227
1349	FAM219B	chr15	-	74906277	74906365	0	0.863,0.623,0.675	1.0,1.0,1.0	-0.28		1349	PSMD8	chr19	+	38374769	38374961	38374769	38374882	38376159	38376454	1	1.0,1.0,0.998	1.0,1.0,1.0	-0.001		1349	MAPK10	chr4	-	86098523	86099285	86098523	86098595	86101051	86101217	0	0.019,0.225,0.048	0.001,0.012,0.019	0.087			1349	FLNA	chrX	-	154366023	154366147	154366307	154366656	1	0.0,0.0,0.031	0.0,0.0,0.0	0.01			1349	GPS1	chr17	+	82056628	82057470	1	0.085,0.141,0.102	0.094,0.13,0.131	-0.009
1350	FAM219B	chr15	-	74906323	74906365	1.31492e-14	0.804,0.189,0.505	1.0,1.0,1.0	-0.501		1350	PSMD8	chr19	+	38382116	38382237	38382116	38382228	38383252	38383824	1	0.0,0.0,0.006	0.0,0.0,0.0	0.002		1350	MAPK10	chr4	-	86107222	86107352	86107222	86107325	86159297	86159467	0.146897	1.0,1.0,0.996	1.0,0.972,0.955	0.023			1350	PTMA	chr2	+	231711890	231711983	231712442	231712516	1	0.0,0.0,0.001	0.0,0.0,0.0	0			1350	GPS1	chr17	+	82056839	82057470	0.375328	0.029,0.117,0.068	0.0,0.133,0.142	-0.02
1351	DNAAF4	chr15	-	55450221	55450367	2.10062e-08	1.0,0.775,0.652	1.0,1.0,1.0	-0.191		1351	PRPF31	chr19	+	54121859	54122338	54121859	54121943	54122496	54122594	1	0.0,0.0,0.006	0.0,0.0,0.0	0.002		1351	NEU1	chr6	-	31860041	31860264	31860041	31860178	31860438	31860621	1	0.992,1.0,1.0	1.0,1.0,1.0	-0.003			1351	PTMA	chr2	+	231711955	231711983	231712442	231712516	1	0.0,0.0,0.001	0.0,0.0,0.0	0			1351	CCDC18-AS1	chr1	-	93337376	93339274	0.473204	1.0,1.0,0.791	0.63,0.963,0.974	0.075
1352	DNAAF4	chr15	-	55466929	55467161	3.71921e-06	1.0,0.976,0.824	1.0,0.0,0.005	0.598		1352	CAPNS1	chr19	+	36149577	36149636	36149577	36149621	36149812	36150353	1	1.0,1.0,0.998	1.0,0.998,0.998	0.001		1352	GGH	chr8	-	63023906	63023997	63023906	63023939	63024079	63024186	1	1.0,1.0,0.983	1.0,1.0,1.0	-0.006			1352	PTMA	chr2	+	231711961	231711983	231712442	231712516	1	0.0,0.0,0.001	0.0,0.0,0.0	0			1352	ZNF667-AS1	chr19	+	56494162	56495437	3.89902e-06	0.378,0.973,0.616	0.887,1.0,1.0	-0.307
1353	PNPLA6	chr19	+	7541983	7542067	2.86083e-08	1.0,1.0,1.0	1.0,0.061,0.064	0.625		1353	LENG8	chr19	+	54455363	54455567	54455363	54455499	54455966	54456245	5.84464e-05	0.957,0.622,1.0	1.0,1.0,1.0	-0.14		1353	PAX3	chr2	-	222295527	222295657	222295527	222295654	222296977	222297213	9.60364e-09	0.485,0.506,0.452	0.553,0.983,0.988	-0.36			1353	TNPO1	chr5	+	72897061	72897151	72900005	72900081	1	0.0,0.006,0.0	0.0,0.0,0.0	0.002			1353	MAPK10	chr4	-	86098420	86101217	0.000872577	0.022,0.262,0.128	0.161,0.012,0.02	0.073
1354	PNPLA6	chr19	+	7561013	7561110	1	1.0,1.0,0.995	1.0,1.0,1.0	-0.002		1354	ZNF146	chr19	+	36215105	36215196	36215105	36215189	36218121	36218195	0.312015	1.0,1.0,0.962	0.998,1.0,0.993	-0.01		1354	DENND5A	chr11	-	9142721	9143313	9142721	9142845	9143402	9143485	1	0.014,0.059,0.1	0.054,0.0,0.0	0.04			1354	TBC1D5	chr3	-	17428449	17428519	17479277	17479375	0.81339	0.0,0.0,0.062	0.0,0.0,0.0	0.021			1354	MAPK10	chr4	-	86359657	86360060	0.000102629	1.0,0.951,0.993	0.996,0.488,0.459	0.334
1355	GALK2	chr15	+	49318110	49318192	1	0.0,0.0,0.008	0.0,0.0,0.0	0.003		1355	SEMA6B	chr19	-	4554169	4554476	4554387	4554476	4552421	4552639	3.99074e-15	0.003,0.047,0.113	0.016,0.0,0.001	0.049		1355	DENND5A	chr11	-	9141939	9143485	9141939	9142108	9144096	9144278	9.99824e-14	0.984,0.897,0.807	1.0,1.0,1.0	-0.104			1355	COL11A1	chr1	-	103025805	103025952	103026215	103026332	0.828362	1.0,0.977,0.992	1.0,1.0,1.0	-0.01			1355	DNAJC11	chr1	-	6637446	6638364	5.03426e-05	0.07,0.236,0.198	0.235,0.011,0.026	0.077
1356	GALK2	chr15	+	49318971	49319116	1	0.0,0.0,0.035	0.041,0.0,0.0	-0.002		1356	SEMA6B	chr19	-	4555775	4556089	4555987	4556089	4555473	4555564	1	0.019,0.007,0.01	0.017,0.003,0.003	0.004		1356	HMG20B	chr19	+	3574340	3574586	3574382	3574586	3573691	3573800	0.000159584	0.067,0.115,0.088	0.0,0.112,0.063	0.032			1356	MAST2	chr1	+	46010784	46010939	46019595	46019697	0.00586469	0.0,0.0,0.021	0.0,0.081,0.069	-0.043			1356	GGH	chr8	-	63023906	63024186	1	1.0,1.0,0.971	1.0,1.0,1.0	-0.01
1357	GALK2	chr15	+	49319603	49319805	0.010181	1.0,1.0,1.0	0.358,1.0,1.0	0.214		1357	ACTN4	chr19	+	38721537	38721884	38721537	38721688	38723613	38723722	0	0.038,0.136,0.095	0.0,0.014,0.0	0.085		1357	HMG20B	chr19	+	3574369	3574586	3574382	3574586	3573691	3573800	1	0.006,0.096,0.041	0.0,0.156,0.09	-0.034			1357	TSPAN18	chr11	+	44764425	44764512	44860327	44860478	0.000739826	0.971,0.971,0.953	1.0,1.0,1.0	-0.035			1357	GGH	chr8	-	63023906	63024186	0	0.04,0.118,0.102	0.023,0.002,0.001	0.078
1358	GOLGA6L10	chr15	-	82346560	82346641	0.14929	1.0,1.0,0.912	1.0,1.0,1.0	-0.029		1358	SLC44A2	chr19	+	10631274	10631389	10631274	10631385	10631474	10631535	1	0.0,0.0,0.002	0.0,0.0,0.0	0.001		1358	HMG20B	chr19	+	3575501	3575660	3575539	3575660	3574369	3574586	6.37672e-14	0.002,0.032,0.069	0.0,0.0,0.002	0.034			1358	EFCAB7	chr1	+	63553183	63553321	63555357	63555515	1	0.977,0.005,0.01	0.185,0.0,0.0	0.269			1358	GGH	chr8	-	63026157	63030217	0.00425936	0.022,0.061,0.183	0.14,0.08,0.138	-0.031
1359	MAP2K5	chr15	+	67563282	67563350	0.00803561	1.0,0.955,0.963	1.0,1.0,1.0	-0.027		1359	PRKCSH	chr19	+	11436288	11436723	11436288	11436505	11437875	11437971	5.0368e-14	0.005,0.013,0.04	0.007,0.154,0.173	-0.092		1359	SLC27A3	chr1	+	153779825	153780157	153779930	153780157	153779342	153779473	0.000346354	0.993,0.801,0.976	1.0,1.0,1.0	-0.077			1359	RHOA	chr3	-	49362483	49362626	49368427	49368548	1	1.0,1.0,0.992	1.0,1.0,1.0	-0.003			1359	GGH	chr8	-	63027180	63030217	0.149969	0.011,0.172,0.19	0.223,0.022,0.03	0.033
1360	MAP2K5	chr15	+	67580753	67580823	1	1.0,0.989,0.941	1.0,0.976,0.946	0.003		1360	PRKCSH	chr19	+	11447692	11447789	11447692	11447788	11448221	11448405	1	1.0,1.0,1.0	0.999,1.0,1.0	0		1360	ITGB1BP1	chr2	-	9406660	9407598	9406660	9406905	9408112	9408205	2.33753e-08	1.0,0.893,0.937	1.0,1.0,0.994	-0.055			1360	MACF1	chr1	+	39436481	39436490	39437864	39438008	0	0.685,0.214,0.225	0.012,0.0,0.0	0.371			1360	DENND5A	chr11	-	9141939	9143485	1.58727e-05	0.091,0.032,0.122	0.086,0.343,0.394	-0.193
1361	IREB2	chr15	+	78462921	78463087	1	1.0,1.0,0.992	1.0,1.0,1.0	-0.003		1361	PRKCSH	chr19	+	11449265	11449685	11449265	11449428	11450645	11450968	1	0.002,0.015,0.011	0.049,0.0,0.0	-0.007		1361	MTA3	chr2	+	42704193	42704318	42704196	42704318	42697775	42697834	0	0.875,0.95,0.83	0.436,0.617,0.575	0.342			1361	COP1	chr1	-	176136487	176136547	176144004	176144100	3.25054e-07	0.017,0.091,0.011	0.0,0.0,0.0	0.04			1361	DENND5A	chr11	-	9142721	9143485	0.149969	0.022,0.062,0.117	0.054,0.195,0.179	-0.076
1362	UBL7	chr15	-	74451435	74451520	1	1.0,0.994,1.0	1.0,1.0,1.0	-0.002		1362	NOTCH3	chr19	-	15186653	15186988	15186877	15186988	15185486	15185679	1	0.0,0.0,0.025	0.0,0.0,0.0	0.008		1362	TMEM259	chr19	-	1011579	1011663	1011579	1011612	1011740	1011798	0.00126785	0.573,0.64,0.762	0.501,0.991,0.964	-0.16			1362	APTX	chr9	-	32984621	32984857	32985970	32986030	1	0.989,1.0,0.975	1.0,1.0,1.0	-0.012			1362	DENND5A	chr11	-	9141939	9144278	8.04776e-14	0.937,0.633,0.526	1.0,1.0,1.0	-0.301
1363	UBL7	chr15	-	74456551	74456671	0.00188414	0.909,0.913,1.0	1.0,1.0,1.0	-0.059		1363	PRDX2	chr19	-	12801739	12801787	12801743	12801787	12801158	12801270	1	1.0,1.0,0.999	1.0,1.0,1.0	0		1363	ADGRG1	chr16	+	57641586	57641708	57641590	57641708	57628689	57628802	0.725797	0.989,0.993,0.692	1.0,0.94,0.955	-0.074			1363	PMS1	chr2	+	189843967	189844080	189852654	189852777	1.13522e-11	0.113,0.0,0.072	0.0,0.0,0.0	0.062			1363	DENND5A	chr11	-	9144096	9145113	0.937248	0.89,0.274,0.205	0.093,0.838,0.855	-0.139
1364	PML	chr15	+	74032571	74032715	0.025667	0.764,0.636,0.612	0.93,0.04,0.027	0.338		1364	DHPS	chr19	-	12679622	12679719	12679643	12679719	12679461	12679543	1	0.973,0.983,1.0	1.0,1.0,1.0	-0.015		1364	ADGRG1	chr16	+	57651184	57651474	57651199	57651474	57650252	57650351	0	0.421,0.166,0.185	0.136,0.007,0.006	0.208			1364	WLS	chr1	-	68193954	68194227	68232193	68232537	1	0.003,0.0,0.002	0.0,0.0,0.0	0.002			1364	HMG20B	chr19	+	3572978	3573347	1	0.344,0.077,0.176	0.003,0.455,0.444	-0.102
1365	MPI	chr15	+	74890437	74890654	0	0.287,0.668,0.717	1.0,1.0,1.0	-0.443		1365	SPPL2B	chr19	+	2339064	2339290	2339064	2339208	2339823	2339966	1	0.0,0.0,0.015	0.0,0.0,0.0	0.005		1365	ADGRG1	chr16	+	57651184	57651622	57651242	57651622	57650252	57650351	1.56557e-13	0.996,0.949,0.963	0.999,0.999,1.0	-0.03			1365	WLS	chr1	-	68193954	68194227	68232193	68232546	0.0553613	0.003,0.0,0.0	0.044,0.0,0.0	-0.014			1365	HMG20B	chr19	+	3573691	3574586	1.16141e-07	0.137,0.183,0.161	0.028,0.118,0.08	0.085
1366	MPI	chr15	+	74890526	74890654	0	0.94,0.895,0.87	1.0,1.0,1.0	-0.098		1366	NDUFB7	chr19	-	14566760	14566931	14566764	14566931	14566077	14566265	0.00116513	0.004,0.032,0.029	0.0,0.002,0.002	0.02		1366	ADGRG1	chr16	+	57651184	57651622	57651355	57651622	57650252	57650351	1	1.0,1.0,0.998	1.0,1.0,1.0	-0.001			1366	NSMF	chr9	-	137454537	137454792	137455238	137455307	1	1.0,1.0,0.987	1.0,1.0,1.0	-0.004			1366	HMG20B	chr19	+	3576260	3576625	0	0.257,0.075,0.149	0.052,0.0,0.003	0.142
1367	MPI	chr15	+	74890552	74890654	0	0.287,0.653,0.718	1.0,1.0,1.0	-0.447		1367	GRAMD1A	chr19	+	35010283	35010655	35010283	35010379	35011473	35011554	1.15721e-11	0.005,0.027,0.05	0.029,0.106,0.113	-0.055		1367	ADGRG1	chr16	+	57651199	57651457	57651242	57651457	57650252	57650351	7.0161e-11	0.996,0.961,0.972	0.999,0.999,1.0	-0.023			1367	NSMF	chr9	-	137454537	137454792	137455238	137455331	1	1.0,1.0,0.974	1.0,1.0,1.0	-0.009			1367	PCCB	chr3	+	136326802	136327255	0.0129591	0.0,0.369,0.201	0.059,0.029,0.045	0.146
1368	MPI	chr15	+	74890555	74890654	0	0.287,0.653,0.715	1.0,1.0,1.0	-0.448		1368	GRAMD1A	chr19	+	35023426	35023785	35023426	35023547	35026048	35026471	1	0.0,0.0,0.013	0.0,0.0,0.0	0.004		1368	ADGRG1	chr16	+	57651199	57651622	57651355	57651622	57650252	57650351	1	1.0,1.0,0.999	1.0,1.0,1.0	0			1368	NSMF	chr9	-	137454721	137454792	137455238	137455307	1	1.0,1.0,0.986	1.0,1.0,1.0	-0.005			1368	MKNK2	chr19	-	2042606	2042870	0.824261	0.001,0.013,0.029	0.068,0.009,0.008	-0.014
1369	MPI	chr15	+	74893137	74893320	1	1.0,0.954,1.0	1.0,1.0,1.0	-0.015		1369	UBXN6	chr19	-	4447549	4447625	4447558	4447625	4446835	4446920	1	0.998,0.957,0.997	1.0,1.0,1.0	-0.016		1369	ADGRG1	chr16	+	57651242	57651622	57651355	57651622	57650252	57650351	1	1.0,1.0,0.998	1.0,1.0,1.0	-0.001			1369	NSMF	chr9	-	137454721	137454792	137455238	137455331	1	1.0,1.0,0.971	1.0,1.0,1.0	-0.01			1369	ATG4B	chr2	+	241651009	241651335	0.0055095	0.136,0.029,0.355	0.132,0.591,0.553	-0.252
1370	NPTN	chr15	-	73587523	73587618	1	1.0,1.0,0.998	1.0,1.0,1.0	-0.001		1370	SCAF1	chr19	+	49657760	49657990	49657760	49657889	49658207	49658642	1	0.0,0.0,0.007	0.0,0.0,0.0	0.002		1370	ADGRG1	chr16	+	57659394	57659681	57659412	57659681	57657372	57657491	0.0180809	0.286,0.855,0.629	0.439,0.243,0.24	0.283			1370	NSMF	chr9	-	137454745	137454792	137455238	137455307	0.00750817	1.0,0.957,0.97	1.0,1.0,1.0	-0.024			1370	ITGB1BP1	chr2	-	9406660	9407598	0.0276111	0.01,0.417,0.227	0.708,0.224,0.245	-0.174
1371	NPTN	chr15	-	73591965	73592137	9.20106e-06	0.988,0.519,0.95	1.0,1.0,1.0	-0.181		1371	RPL18	chr19	-	48617290	48617415	48617315	48617415	48616725	48616824	1	0.132,0.049,0.063	0.042,0.105,0.098	0		1371	HARS2	chr5	+	140693490	140693665	140693590	140693665	140691606	140691756	0.0187247	0.311,0.6,0.517	0.434,0.854,0.866	-0.242			1371	NSMF	chr9	-	137454745	137454792	137455238	137455331	8.34958e-09	1.0,0.782,0.939	1.0,1.0,1.0	-0.093			1371	CDK4	chr12	-	57751206	57751736	0	0.448,0.213,0.142	0.0,0.005,0.0	0.266
1372	NPTN	chr15	-	73597021	73597369	5.26955e-09	0.015,0.208,0.138	0.009,0.03,0.021	0.1		1372	NA	chr19	+	35745677	35745729	35745677	35745700	35745834	35745991	1	0.0,0.0,0.007	0.0,0.0,0.0	0.002		1372	DDX23	chr12	-	48840012	48840151	48840012	48840106	48843939	48844050	0.000134471	0.209,0.056,0.053	0.072,0.002,0.0	0.081			1372	NSMF	chr9	-	137455238	137455331	137455628	137455634	0.0450797	0.016,0.412,0.34	0.055,0.132,0.135	0.149			1372	LRP1	chr12	+	57204626	57205249	0.31075	0.109,0.041,0.105	0.137,0.089,0.081	-0.017
1373	HACD3	chr15	+	65535720	65535834	0.260161	0.0,0.0,0.015	0.0,0.034,0.025	-0.015		1373	DMAC2	chr19	-	41438217	41438414	41438234	41438414	41436377	41436472	1	1.0,1.0,0.967	1.0,1.0,1.0	-0.011		1373	IGF1R	chr15	+	98929557	98929660	98929560	98929660	98924524	98924684	5.13781e-06	0.985,0.688,0.567	0.569,0.123,0.203	0.448			1373	MATR3	chr5	+	139279050	139279129	139293452	139293805	5.35288e-09	0.006,0.039,0.073	0.014,0.0,0.0	0.035			1373	LRP1	chr12	+	57208037	57208817	0	0.163,0.079,0.14	0.007,0.004,0.0	0.124
1374	HERC1	chr15	-	63632708	63632811	1	1.0,1.0,0.946	1.0,1.0,1.0	-0.018		1374	LSM4	chr19	-	18312603	18312702	18312660	18312702	18309750	18309861	1	1.0,1.0,0.996	1.0,1.0,1.0	-0.001		1374	EIF3F	chr11	+	7991780	7991851	7991825	7991851	7987597	7987716	1	1.0,1.0,1.0	1.0,0.99,1.0	0.003			1374	MATR3	chr5	+	139293452	139293805	139314674	139314736	1	0.001,0.036,0.069	0.003,0.062,0.083	-0.014			1374	TMEM259	chr19	-	1011095	1011499	0.249609	0.022,0.063,0.134	0.256,0.019,0.019	-0.025
1375	NA	chr19	-	1581091	1581269	1	1.0,1.0,0.997	1.0,1.0,1.0	-0.001		1375	EPN1	chr19	+	55694725	55694983	55694725	55694922	55695147	55709533	1	1.0,1.0,0.993	1.0,1.0,1.0	-0.002		1375	MED12	chrX	+	71137557	71137635	71137560	71137635	71137186	71137392	0.0136438	0.996,0.986,0.953	1.0,0.825,0.751	0.12			1375	MATR3	chr5	+	139293452	139293805	139307238	139308327	0	0.009,0.048,0.044	0.134,0.263,0.262	-0.186			1375	TMEM259	chr19	-	1011366	1011612	0	0.208,0.164,0.136	0.092,0.032,0.04	0.115
1376	NA	chr19	-	1582621	1582712	1	1.0,0.949,0.988	1.0,1.0,1.0	-0.021		1376	PIN1	chr19	+	9848029	9848165	9848029	9848140	9849089	9849689	1	0.0,0.0,0.019	0.0,0.0,0.0	0.006		1376	HYOU1	chr11	-	119045780	119045834	119045780	119045831	119046416	119046467	0	0.183,0.266,0.277	0.021,0.013,0.017	0.225			1376	MATR3	chr5	+	139293452	139293805	139314674	139314736	1	0.007,0.035,0.067	0.003,0.062,0.083	-0.013			1376	TMEM259	chr19	-	1011579	1011798	0.000368224	0.036,0.534,0.675	0.472,0.979,0.926	-0.377
1377	SLTM	chr15	-	58890280	58890461	0	0.971,0.934,0.905	1.0,1.0,1.0	-0.063		1377	TEAD2	chr19	-	49355147	49355206	49355148	49355206	49351300	49351365	0.0710492	1.0,1.0,1.0	1.0,0.968,0.952	0.027		1377	HYOU1	chr11	-	119049017	119049370	119049017	119049203	119049555	119049635	0	0.005,0.027,0.017	0.008,0.173,0.158	-0.097			1377	ATP2B4	chr1	+	203707084	203707223	203707861	203708104	0.923507	0.0,0.0,0.029	0.0,0.0,0.0	0.01			1377	TMEM259	chr19	-	1011579	1011798	0.000102473	0.003,0.196,0.182	0.25,0.0,0.0	0.044
1378	SLTM	chr15	-	58899468	58899883	3.11531e-06	0.682,0.515,0.813	0.452,0.157,0.139	0.421		1378	LRRC4B	chr19	-	50567943	50568435	50568234	50568435	50548541	50548873	0.0225902	1.0,1.0,1.0	0.914,0.983,1.0	0.034		1378	PPT1	chr1	-	40089409	40089582	40089409	40089512	40091328	40091399	2.38708e-07	0.001,0.0,0.015	0.23,0.0,0.0	-0.071			1378	ODF2L	chr1	-	86355646	86355851	86356443	86356602	0.0322095	1.0,1.0,0.803	1.0,0.995,1.0	-0.064			1378	TMEM259	chr19	-	1012065	1012573	1	0.047,0.195,0.449	0.301,0.145,0.153	0.031
1379	SLTM	chr15	-	58899468	58899937	1.03237e-08	0.67,0.651,0.833	0.459,0.222,0.222	0.417		1379	NOP53	chr19	+	47755755	47755987	47755755	47755822	47756527	47756604	1	0.0,0.001,0.006	0.0,0.0,0.0	0.002		1379	KDM5C	chrX	-	53217142	53217277	53217142	53217274	53217795	53217966	0.458919	0.932,0.867,0.846	0.809,0.925,0.912	0			1379	PTPRF	chr1	+	43538201	43538277	43545030	43545166	0.000232509	0.018,0.097,0.015	0.0,0.0,0.0	0.043			1379	ABHD16A	chr6	-	31688040	31688305	1	0.023,0.833,0.263	0.605,0.186,0.193	0.045
1380	SLTM	chr15	-	58932355	58932443	0.268104	0.986,0.766,0.937	0.47,1.0,1.0	0.073		1380	NOP53	chr19	+	47755755	47756005	47755755	47755822	47756527	47756604	1	0.0,0.0,0.0	0.0,0.0,0.0	0		1380	ANK2	chr4	+	113317706	113317809	113317721	113317809	113311254	113311399	3.72128e-07	0.958,0.955,0.952	1.0,1.0,1.0	-0.045			1380	GNB1	chr1	-	1787321	1787437	1787490	1787600	1	0.0,0.002,0.005	0.0,0.002,0.006	0			1380	HARS2	chr5	+	140691452	140691756	0.00511779	0.926,0.743,0.527	0.84,0.077,0.067	0.404
1381	NA	chr19	+	7630572	7630659	1	0.992,1.0,0.984	1.0,1.0,0.995	-0.006		1381	RPL18A	chr19	+	17861332	17861563	17861332	17861472	17862093	17862907	1	0.0,0.002,0.0	0.0,0.0,0.0	0.001		1381	ANK2	chr4	+	113335824	113336057	113335845	113336057	113333053	113333208	1	0.0,0.0,0.03	0.0,0.0,0.0	0.01			1381	GNB1	chr1	-	1787325	1787437	1787490	1787600	1	0.0,0.005,0.01	0.0,0.005,0.012	-0.001			1381	HARS2	chr5	+	140693490	140693665	0.694995	0.0,1.0,0.641	0.956,0.039,0.04	0.202
1382	GOLM2	chr15	+	44338236	44338317	1	1.0,1.0,0.997	0.999,0.987,0.983	0.009		1382	PPP6R1	chr19	-	55242371	55242488	55242375	55242488	55242165	55242279	1	0.0,0.0,0.001	0.0,0.0,0.0	0		1382	APH1A	chr1	-	150267074	150267254	150267074	150267202	150267355	150267478	0.00157034	0.094,0.003,0.08	0.023,0.488,0.445	-0.26			1382	GNB1	chr1	-	1839189	1839238	1848460	1848529	1	0.0,0.0,0.001	0.0,0.0,0.0	0			1382	IFT172	chr2	-	27453981	27454418	9.88469e-05	0.015,0.894,0.639	1.0,0.935,0.925	-0.437
1383	GOLM2	chr15	+	44402886	44403054	0.308154	0.264,0.78,0.78	0.785,0.701,0.792	-0.151		1383	CLASRP	chr19	+	45068201	45068596	45068201	45068480	45069065	45069124	1	0.0,0.0,0.005	0.0,0.0,0.0	0.002		1383	CLASP2	chr3	-	33632291	33632374	33632291	33632371	33644756	33644903	6.30911e-08	0.105,0.205,0.44	0.464,0.957,0.934	-0.535			1383	TPM3	chr1	-	154176114	154176248	154187089	154187442	1	0.0,0.0,0.005	0.0,0.0,0.0	0.002			1383	IFT172	chr2	-	27476640	27477320	0.256216	0.354,0.414,0.427	1.0,0.0,0.0	0.065
1384	SNURF	chr15	+	24967931	24968082	2.0271e-09	0.995,0.902,0.999	1.0,0.998,1.0	-0.034		1384	NA	chr19	-	58347352	58347640	58347426	58347640	58346853	58347029	5.46657e-05	1.0,1.0,0.785	1.0,1.0,1.0	-0.072		1384	APBB1	chr11	-	6401573	6401982	6401573	6401688	6402081	6402209	0	0.288,0.343,0.318	0.864,1.0,0.996	-0.637			1384	CLASP2	chr3	-	33612000	33612071	33618178	33618246	1	0.0,0.0,0.009	0.0,0.0,0.002	0.002			1384	DDX23	chr12	-	48836568	48837037	4.80785e-15	0.005,0.2,0.069	0.0,0.009,0.009	0.085
1385	SNURF	chr15	+	24976304	24976416	3.10987e-08	0.991,0.833,0.998	1.0,0.996,1.0	-0.058		1385	DPY19L3	chr19	+	32477482	32477759	32477482	32477654	32480398	32480557	1	0.0,0.0,0.014	0.0,0.0,0.0	0.005		1385	RAB7A	chr3	+	128806371	128807671	128807542	128807671	128797942	128798069	1	1.0,1.0,1.0	0.929,1.0,1.0	0.024			1385	R3HDM1	chr2	+	135621493	135621608	135631717	135631767	1	1.0,1.0,0.967	1.0,1.0,1.0	-0.011			1385	DDX23	chr12	-	48837280	48837657	0	0.015,0.134,0.114	0.032,0.011,0.003	0.072
1386	SNURF	chr15	+	24976876	24977029	1	1.0,0.998,1.0	1.0,1.0,1.0	-0.001		1386	CADM4	chr19	-	43624113	43624242	43624126	43624242	43622367	43623439	1	1.0,1.0,0.993	1.0,1.0,1.0	-0.002		1386	CUTA	chr6	-	33417480	33417816	33417480	33417695	33418086	33418317	0	0.86,0.552,0.384	0.157,0.017,0.016	0.535			1386	GPSM2	chr1	+	108918375	108918789	108922416	108922576	4.74445e-12	0.0,0.0,0.011	0.129,0.02,0.0	-0.046			1386	EIF3F	chr11	+	7992886	7994517	0.00420451	0.046,0.083,0.172	0.054,0.313,0.309	-0.125
1387	EIF2AK4	chr15	+	39985804	39985888	0.00492128	1.0,0.895,1.0	1.0,1.0,1.0	-0.035		1387	CADM4	chr19	-	43627165	43627318	43627172	43627318	43626783	43626918	1	1.0,1.0,0.966	1.0,1.0,1.0	-0.011		1387	R3HDM1	chr2	+	135651729	135652032	135651732	135652032	135645378	135645527	0.252314	0.773,0.617,0.53	0.621,0.511,0.52	0.089			1387	GPSM2	chr1	+	108919028	108919150	108922416	108922576	2.74036e-07	0.0,0.074,0.0	0.0,0.0,0.0	0.025			1387	EIF3F	chr11	+	7994425	7995118	1.7687e-08	0.206,0.139,0.149	0.107,0.102,0.101	0.061
1388	EIF2AK4	chr15	+	40016501	40016672	0.0435595	1.0,0.919,1.0	1.0,1.0,1.0	-0.027		1388	URI1	chr19	+	30011093	30011345	30011093	30011236	30012284	30012899	1	0.0,0.0,0.004	0.0,0.0,0.0	0.001		1388	MYSM1	chr1	-	58661405	58663522	58661405	58661511	58665498	58665631	1	0.994,0.224,0.283	0.0,0.992,0.984	-0.158			1388	GPSM2	chr1	+	108919028	108919150	108922424	108922576	6.51464e-08	0.0,0.167,0.0	0.0,0.0,0.0	0.056			1388	EIF3F	chr11	+	7994425	7995367	0	0.112,0.079,0.103	0.0,0.0,0.0	0.098
1389	EIF2AK4	chr15	+	40032756	40032801	0.0298261	1.0,1.0,0.948	0.309,1.0,1.0	0.213		1389	TTYH1	chr19	+	54430549	54430909	54430549	54430605	54431098	54433711	0.00381665	1.0,1.0,1.0	1.0,0.948,0.908	0.048		1389	DALRD3	chr3	-	49015972	49016086	49015972	49016060	49016157	49016340	2.62109e-13	0.85,0.817,0.833	0.917,1.0,1.0	-0.139			1389	GPSM2	chr1	+	108922424	108922576	108923999	108924214	4.06998e-15	0.0,0.106,0.017	0.0,0.0,0.0	0.041			1389	MED12	chrX	+	71137725	71137943	6.15188e-10	0.979,0.74,0.882	0.957,1.0,0.996	-0.117
1390	ZFYVE19	chr15	+	40809851	40810216	1	1.0,1.0,0.985	1.0,1.0,1.0	-0.005		1390	TTYH1	chr19	+	54430812	54430909	54430812	54430905	54431098	54433711	1	0.0,0.0,0.0	0.014,0.0,0.0	-0.005		1390	UNC50	chr2	+	98618145	98618515	98618167	98618515	98616431	98616533	4.85036e-11	0.02,0.0,0.081	0.285,1.0,0.945	-0.71			1390	WSB1	chr17	+	27303366	27303635	27304779	27304910	1	1.0,1.0,1.0	1.0,1.0,1.0	0			1390	HYOU1	chr11	-	119055492	119055843	1.38236e-08	0.071,0.034,0.044	0.081,0.098,0.085	-0.038
1391	TUBGCP5	chr15	-	23024736	23024830	1	1.0,1.0,0.979	1.0,1.0,1.0	-0.007		1391	TTYH1	chr19	+	54435502	54435873	54435502	54435684	54436087	54436171	0.023195	1.0,1.0,0.951	0.916,0.994,0.995	0.015		1391	CLK1	chr2	-	200856890	200857884	200856890	200856985	200857972	200858089	1	1.0,1.0,0.941	1.0,1.0,1.0	-0.02			1391	WSB1	chr17	+	27303366	27303635	27304779	27305190	1	1.0,1.0,0.999	1.0,1.0,1.0	0			1391	MCM7	chr7	-	100099022	100099403	1	0.108,0.041,0.069	0.097,0.054,0.058	0.003
1392	SPOP	chr17	-	49620620	49620670	1	0.0,0.0,0.0	0.021,0.0,0.0	-0.007		1392	TTYH1	chr19	+	54435502	54435873	54435502	54435684	54436090	54436171	0.0707704	0.714,0.811,0.74	0.604,0.729,0.732	0.067		1392	GIGYF2	chr2	+	232790697	232790915	232790715	232790915	232787149	232787329	4.1228e-05	1.0,1.0,0.9	1.0,1.0,1.0	-0.033			1392	WSB1	chr17	+	27307743	27307907	27308603	27308667	1	1.0,0.985,0.996	1.0,1.0,1.0	-0.006			1392	MCM7	chr7	-	100099022	100099753	0.0736237	0.35,0.141,0.114	0.003,0.256,0.262	0.028
1393	HIF1A	chr14	+	61738086	61738373	1	1.0,1.0,0.993	1.0,1.0,1.0	-0.002		1393	RAB8A	chr19	+	16129553	16129608	16129553	16129604	16132211	16134234	1	0.0,0.018,0.002	0.0,0.0,0.0	0.007		1393	GPSM2	chr1	+	108885274	108885578	108885506	108885578	108876980	108877228	0.334588	1.0,0.982,1.0	1.0,0.959,0.961	0.021			1393	WSB1	chr17	+	27307743	27307907	27308603	27308695	1	1.0,1.0,0.995	1.0,1.0,1.0	-0.002			1393	ANK2	chr4	+	113369513	113373173	0.000291763	0.425,0.044,0.047	0.038,0.03,0.021	0.142
1394	HIF1A	chr14	+	61745690	61745817	0.120343	0.963,0.986,0.845	0.998,0.471,0.493	0.277		1394	COL6A1	chr21	+	45997707	45998171	45997707	45998162	45998397	45998552	1	1.0,0.982,1.0	1.0,1.0,1.0	-0.006		1394	RAPGEF6	chr5	-	131498442	131498607	131498442	131498518	131504625	131504778	1	1.0,1.0,0.929	1.0,1.0,1.0	-0.024			1394	WSB1	chr17	+	27307743	27307907	27308603	27308748	1	1.0,1.0,0.995	0.997,0.993,0.995	0.003			1394	TOP3B	chr22	-	21957026	21958693	0.80154	1.0,0.92,0.729	0.569,0.983,0.946	0.05
1395	CDH24	chr14	-	23051969	23052083	0.0093732	1.0,1.0,1.0	0.541,1.0,1.0	0.153		1395	COL6A1	chr21	+	45997707	45998171	45997707	45998170	45998397	45998552	1	0.999,1.0,1.0	1.0,1.0,1.0	0		1395	SNCG	chr10	+	86959948	86960128	86960000	86960128	86959632	86959674	0.00539897	0.0,0.134,0.06	0.04,0.024,0.024	0.035			1395	WSB1	chr17	+	27307743	27307919	27308603	27308667	1	1.0,0.985,0.996	1.0,1.0,1.0	-0.006			1395	FAM107A	chr3	-	58565460	58567364	3.51405e-05	0.038,0.079,0.058	0.026,0.0,0.018	0.044
1396	SLC22A17	chr14	-	23347459	23347731	1	1.0,1.0,0.997	1.0,1.0,1.0	-0.001		1396	COL6A1	chr21	+	45998932	45999218	45998932	45998959	45999656	45999692	1	1.0,1.0,0.996	1.0,1.0,1.0	-0.001		1396	FHL1	chrX	+	136209242	136209442	136209339	136209442	136208454	136208641	1	1.0,1.0,0.973	1.0,1.0,1.0	-0.009			1396	WSB1	chr17	+	27307743	27307919	27308603	27308695	1	1.0,1.0,0.995	1.0,1.0,1.0	-0.002			1396	SETDB1	chr1	+	150962973	150963741	0.025135	0.73,0.217,0.166	0.272,0.085,0.073	0.228
1397	SLC22A17	chr14	-	23347513	23347731	1	1.0,1.0,0.998	1.0,1.0,1.0	-0.001		1397	COL6A1	chr21	+	45999152	45999530	45999152	45999218	45999656	45999692	1	0.001,0.036,0.024	0.079,0.0,0.0	-0.006		1397	NCSTN	chr1	+	160352053	160352206	160352125	160352206	160351695	160351805	0.779512	1.0,1.0,1.0	0.931,1.0,1.0	0.023			1397	WSB1	chr17	+	27307743	27307919	27308603	27308748	1	1.0,1.0,0.995	0.997,0.993,0.995	0.003			1397	REC8	chr14	+	24179799	24180254	0.949143	0.018,0.232,0.145	0.082,0.191,0.182	-0.02
1398	SLC22A17	chr14	-	23347890	23347996	0.630247	1.0,1.0,0.965	1.0,1.0,1.0	-0.012		1398	GPX4	chr19	+	1105657	1105809	1105657	1105790	1106241	1106266	1	1.0,1.0,0.998	1.0,1.0,1.0	-0.001		1398	CHCHD6	chr3	+	126852643	126852730	126852646	126852730	126733077	126733222	0.669201	0.022,0.004,0.068	0.0,0.03,0.033	0.01			1398	PPP2R5C	chr14	+	101882144	101882271	101883256	101883349	1	0.0,0.0,0.006	0.003,0.0,0.0	0.001			1398	APBB1	chr11	-	6401573	6401982	1	0.012,0.846,0.601	0.277,0.379,0.414	0.13
1399	SLC22A17	chr14	-	23351751	23351855	1	1.0,1.0,0.971	1.0,1.0,1.0	-0.01		1399	EEF2	chr19	-	3981946	3982268	3982245	3982268	3981338	3981452	1	1.0,0.998,1.0	1.0,1.0,1.0	-0.001		1399	WSB1	chr17	+	27307743	27309272	27309099	27309272	27306781	27306882	1.27151e-08	0.999,0.956,0.98	1.0,1.0,1.0	-0.022			1399	CPT1C	chr19	+	49705006	49705039	49705039	49705114	7.28387e-05	0.424,0.75,0.565	0.689,0.014,0.016	0.34			1399	APBB1	chr11	-	6402081	6402725	0.114056	0.002,0.144,0.132	0.165,0.011,0.021	0.027
1400	UBTF	chr17	-	44208618	44209001	3.13516e-05	0.0,0.022,0.04	0.0,0.891,0.919	-0.583		1400	EEF2	chr19	-	3982245	3982424	3982408	3982424	3981338	3981452	1	1.0,0.994,0.991	1.0,1.0,1.0	-0.005		1400	POGZ	chr1	-	151411624	151411798	151411624	151411771	151412295	151412396	1.64536e-11	0.002,0.073,0.098	0.029,0.0,0.0	0.048			1400	ADAMTS7	chr15	-	78762402	78762451	78763698	78763845	7.16276e-11	0.014,0.13,0.209	0.378,0.24,0.303	-0.189			1400	RAB7A	chr3	+	128806371	128807671	1	1.0,1.0,0.993	1.0,1.0,1.0	-0.002
1401	UBTF	chr17	-	44215905	44215989	0.259784	1.0,1.0,0.931	1.0,1.0,1.0	-0.023		1401	EEF2	chr19	-	3982344	3982424	3982408	3982424	3981338	3981452	1	1.0,0.994,0.991	1.0,1.0,1.0	-0.005		1401	POGZ	chr1	-	151427822	151428041	151427822	151428014	151428122	151428413	1	0.972,1.0,0.847	0.359,1.0,1.0	0.153			1401	ZNF608	chr5	-	124701013	124701269	124744083	124744140	1	0.0,0.0,0.022	0.0,0.0,0.0	0.007			1401	RAB7A	chr3	+	128806371	128807671	2.89784e-09	0.235,0.055,0.133	0.376,0.248,0.279	-0.16
1402	NDRG2	chr14	-	21018456	21018504	0.88307	1.0,1.0,0.951	1.0,1.0,1.0	-0.016		1402	PTPRS	chr19	-	5240198	5240332	5240238	5240332	5238918	5239063	1	1.0,1.0,0.995	1.0,1.0,1.0	-0.002		1402	IMPDH2	chr3	-	49026518	49026609	49026518	49026597	49026686	49026886	1	0.999,0.98,1.0	1.0,0.999,0.999	-0.006			1402	PPIL3	chr2	-	200887612	200887683	200888955	200889029	1	0.0,0.0,0.039	0.0,0.0,0.0	0.013			1402	CUTA	chr6	-	33416549	33416776	1	1.0,0.993,0.997	1.0,1.0,0.997	-0.002
1403	NDRG2	chr14	-	21018626	21018663	0.53267	0.0,0.0,0.039	0.0,0.0,0.0	0.013		1403	SAFB2	chr19	-	5587695	5587767	5587700	5587767	5587109	5587399	1	0.0,0.017,0.023	0.0,0.0,0.0	0.013		1403	MDH1B	chr2	-	206739592	206739661	206739592	206739658	206741053	206741104	9.00854e-13	0.996,1.0,1.0	0.947,0.006,0.014	0.676			1403	PPIL3	chr2	-	200887612	200887685	200888955	200889029	1	0.0,0.0,0.017	0.0,0.0,0.0	0.006			1403	CUTA	chr6	-	33417096	33417310	0	0.212,0.246,0.103	0.092,0.01,0.005	0.151
1404	PHKB	chr16	+	47463881	47463993	2.48109e-05	1.0,0.675,0.927	1.0,0.944,1.0	-0.114		1404	SAFB2	chr19	-	5598792	5598880	5598835	5598880	5595360	5595497	1	1.0,0.961,1.0	1.0,1.0,1.0	-0.013		1404	HSPD1	chr2	-	197494656	197495376	197494656	197494752	197497139	197497392	0.182767	1.0,0.964,1.0	1.0,1.0,1.0	-0.012			1404	SSBP2	chr5	-	81513657	81513717	81615472	81615557	1	1.0,1.0,0.977	1.0,1.0,1.0	-0.008			1404	RHOC	chr1	-	112702562	112703119	3.22665e-05	0.227,0.091,0.099	0.294,0.002,0.009	0.037
1405	PHKB	chr16	+	47463898	47463993	4.55952e-05	1.0,0.75,0.945	1.0,0.943,1.0	-0.083		1405	SAFB2	chr19	-	5604577	5604695	5604582	5604695	5600225	5600260	1	0.0,0.0,0.011	0.0,0.065,0.07	-0.041		1405	NKIRAS2	chr17	+	42022375	42022640	42022398	42022640	42021563	42021671	1.52089e-06	0.001,0.077,0.06	0.0,0.0,0.0	0.046			1405	EIF4G3	chr1	-	20980333	20980448	21002712	21002787	0	0.079,0.111,0.037	0.0,0.024,0.013	0.063			1405	DALRD3	chr3	-	49015818	49016086	0.0826422	0.463,0.577,0.72	0.857,0.071,0.077	0.252
1406	PHKB	chr16	+	47596372	47596531	2.28976e-07	1.0,1.0,1.0	0.728,0.993,1.0	0.093		1406	RPL36	chr19	+	5690076	5690389	5690076	5690327	5690505	5690600	0	0.001,0.005,0.003	0.022,0.065,0.058	-0.045		1406	STX5	chr11	-	62831018	62831262	62831018	62831110	62831953	62832042	1	1.0,1.0,0.934	1.0,1.0,1.0	-0.022			1406	ACP1	chr2	+	272036	272146	275139	275201	0.744697	0.098,0.379,0.476	0.431,0.288,0.296	-0.021			1406	DALRD3	chr3	-	49015972	49016340	0.000253236	0.905,0.688,0.784	0.815,1.0,1.0	-0.146
1407	PHKB	chr16	+	47663676	47663734	0.00565215	1.0,1.0,0.971	0.993,0.931,0.942	0.035		1407	SAFB	chr19	+	5641739	5641950	5641739	5641946	5645336	5645399	1	0.0,0.0,0.031	0.01,0.0,0.0	0.007		1407	PFN2	chr3	-	149964903	149966586	149964903	149966264	149968357	149968550	1	0.374,0.367,0.285	0.242,0.395,0.396	-0.002			1407	ALDOA	chr16	+	30064423	30064505	30064625	30064784	1	1.0,1.0,1.0	0.985,1.0,0.999	0.005			1407	DALRD3	chr3	-	49015972	49016340	0.111935	0.85,0.046,0.305	0.009,0.148,0.173	0.29
1408	PTGR2	chr14	+	73876997	73877168	4.37204e-09	1.0,0.842,0.95	1.0,1.0,1.0	-0.069		1408	PIAS4	chr19	+	4028145	4028197	4028145	4028187	4028509	4028600	1	0.0,0.003,0.026	0.0,0.0,0.0	0.01		1408	CEP104	chr1	-	3837291	3837519	3837291	3837345	3838963	3839119	0.43905	1.0,1.0,0.928	1.0,1.0,1.0	-0.024			1408	DLGAP4	chr20	+	36499241	36499321	36499587	36499659	1	0.0,0.0,0.003	0.0,0.0,0.0	0.001			1408	DALRD3	chr3	-	49017227	49017513	0.000245601	0.049,0.278,0.251	0.14,0.953,1.0	-0.505
1409	PTGR2	chr14	+	73879095	73879305	0.535397	0.983,0.915,1.0	0.939,1.0,1.0	-0.014		1409	DOT1L	chr19	+	2194514	2194577	2194514	2194549	2199883	2199939	2.1186e-06	1.0,1.0,0.887	1.0,1.0,1.0	-0.038		1409	CEP104	chr1	-	3847474	3847631	3847474	3847613	3848607	3848781	2.13612e-07	0.002,0.544,0.177	0.0,0.0,0.0	0.241			1409	USP34	chr2	-	61283144	61283215	61283243	61283269	1	0.007,0.472,0.349	0.0,0.424,0.348	0.019			1409	MAF1	chr8	+	144106342	144106674	2.48061e-06	0.053,0.03,0.161	0.152,0.851,0.871	-0.543
1410	GEMIN2	chr14	+	39133660	39133719	1	1.0,1.0,0.993	0.987,1.0,1.0	0.002		1410	POLR2E	chr19	-	1089443	1089551	1089471	1089551	1088608	1088720	0	0.017,0.031,0.051	0.0,0.004,0.005	0.03		1410	IFT80	chr3	-	160377429	160377565	160377429	160377540	160381502	160381724	0.770191	0.002,0.021,0.024	0.0,0.0,0.0	0.016			1410	DGUOK	chr2	+	73946718	73946888	73957124	73957240	5.64377e-07	0.443,0.361,0.39	0.529,0.781,0.797	-0.304			1410	CLK1	chr2	-	200856890	200857884	0.0536752	0.655,0.157,0.188	0.169,0.133,0.12	0.193
1411	NUMB	chr14	-	73279280	73279424	1	0.0,0.077,0.063	0.33,0.0,0.0	-0.063		1411	CIRBP	chr19	+	1269331	1269706	1269331	1269410	1270927	1271467	1	0.0,0.0,0.002	0.0,0.0,0.0	0.001		1411	CIART	chr1	+	150283461	150283633	150283513	150283633	150282542	150282618	1.43763e-05	0.008,1.0,0.709	0.87,0.98,1.0	-0.378			1411	CHKA	chr11	-	68074716	68074830	68081403	68081848	4.32085e-10	0.005,0.107,0.111	0.0,0.0,0.0	0.074			1411	CLK1	chr2	-	200859679	200861466	0	0.237,0.217,0.395	0.687,0.996,0.999	-0.611
1412	NUMB	chr14	-	73282358	73282505	1	1.0,1.0,0.966	1.0,1.0,1.0	-0.011		1412	CIRBP	chr19	+	1271980	1272243	1271980	1272051	1272426	1273172	0	0.053,0.172,0.126	0.0,0.01,0.016	0.108		1412	UBA1	chrX	+	47205947	47206113	47206077	47206113	47203540	47203696	3.65333e-15	1.0,1.0,1.0	0.931,0.99,0.993	0.029			1412	HMGCS1	chr5	-	43297528	43297673	43298008	43298116	1.12339e-07	0.979,0.957,0.964	0.94,0.928,0.923	0.036			1412	NA	chr15	-	90980883	90981669	1.11102e-08	0.054,0.02,0.064	0.022,0.007,0.007	0.034
1413	NUMB	chr14	-	73284080	73284374	5.55198e-09	0.992,1.0,0.973	0.984,0.458,0.46	0.354		1413	LZTS3	chr20	-	3167737	3167961	3167798	3167961	3166704	3167181	0.165914	0.0,1.0,0.143	0.333,0.0,0.0	0.27		1413	ACAD11	chr3	-	132578795	132579056	132578795	132578881	132579491	132579558	0.474396	0.693,0.369,0.453	0.643,0.184,0.261	0.142			1413	HMGCS1	chr5	-	43297528	43297673	43298008	43298134	2.50251e-12	0.993,0.982,0.985	0.976,0.96,0.956	0.023			1413	POGZ	chr1	-	151406606	151407023	0.0028635	0.017,0.27,0.239	0.098,0.815,0.856	-0.414
1414	NUMB	chr14	-	73355625	73355766	1	1.0,1.0,0.995	1.0,1.0,1.0	-0.002		1414	CPXM1	chr20	-	2795598	2795896	2795820	2795896	2795276	2795416	1	1.0,1.0,0.996	1.0,1.0,1.0	-0.001		1414	SYNGAP1	chr6	+	33440552	33440965	33440728	33440965	33438774	33438919	8.73423e-11	1.0,0.886,0.848	0.99,1.0,1.0	-0.085			1414	MAP4K4	chr2	+	101860824	101860986	101863820	101863923	0.143658	0.978,0.721,0.845	0.957,0.847,0.906	-0.055			1414	IMPDH2	chr3	-	49024342	49024578	1.49499e-11	0.175,0.061,0.068	0.176,0.001,0.001	0.042
1415	CIB1	chr15	-	90231683	90231788	1	0.0,0.0,0.034	0.0,0.0,0.0	0.011		1415	KCNQ2	chr20	-	63445237	63445364	63445293	63445364	63444658	63444834	1	1.0,1.0,0.98	1.0,1.0,1.0	-0.007		1415	SYNGAP1	chr6	+	33446574	33446786	33446580	33446786	33444443	33444617	1.22499e-05	0.989,0.53,0.779	0.278,0.518,0.475	0.342			1415	MAP4K4	chr2	+	101860824	101860986	101863826	101863923	0.00340935	1.0,0.991,0.968	0.985,0.949,0.917	0.036			1415	IMPDH2	chr3	-	49024494	49024802	0	0.057,0.1,0.129	0.062,0.011,0.007	0.069
1416	AKT1	chr14	-	104771721	104771816	1	0.0,0.0,0.008	0.0,0.0,0.001	0.002		1416	NFS1	chr20	-	35674239	35674431	35674349	35674431	35673600	35673684	0.00276466	0.001,0.1,0.0	0.0,0.0,0.0	0.034		1416	SYNGAP1	chr6	+	33447829	33447932	33447842	33447932	33446574	33446786	1.36142e-09	0.008,0.101,0.113	0.33,0.299,0.169	-0.192			1416	MAP4K4	chr2	+	101860824	101860986	101863826	101864051	0.155993	0.22,0.369,0.538	0.226,0.798,0.77	-0.222			1416	IMPDH2	chr3	-	49024494	49025040	0.000260476	0.097,0.197,0.09	0.221,0.027,0.021	0.038
1417	MAX	chr14	-	65077327	65077428	1.92586e-06	0.053,0.0,0.033	0.0,0.002,0.01	0.025		1417	COMMD7	chr20	-	32703839	32704071	32704022	32704071	32702702	32703458	0.0210113	0.0,0.035,0.015	0.0,0.128,0.18	-0.086		1417	TIA1	chr2	-	70214348	70214494	70214348	70214491	70215370	70215494	0.465524	0.997,0.94,0.825	0.961,0.953,0.934	-0.029			1417	PAM	chr5	+	102974115	102974298	102987517	102987571	1	1.0,0.999,0.987	1.0,1.0,1.0	-0.005			1417	IMPDH2	chr3	-	49025125	49026419	5.72146e-12	0.046,0.156,0.163	0.072,0.035,0.033	0.075
1418	MAX	chr14	-	65077343	65077428	0.023603	0.006,0.0,0.04	0.28,0.002,0.01	-0.082		1418	EIF6	chr20	-	35284721	35284772	35284725	35284772	35284380	35284492	1	0.0,0.0,0.009	0.0,0.0,0.0	0.003		1418	TIA1	chr2	-	70227734	70227822	70227734	70227791	70229058	70229091	0.00268067	0.138,0.993,0.965	1.0,1.0,0.995	-0.3			1418	PAM	chr5	+	102974115	102974436	102987517	102987571	1	1.0,0.999,0.991	1.0,1.0,1.0	-0.003			1418	IMPDH2	chr3	-	49025125	49026609	6.07562e-06	0.008,0.105,0.184	0.092,0.18,0.179	-0.051
1419	MAX	chr14	-	65101545	65101572	0.0261187	0.532,0.333,0.366	0.263,0.34,0.275	0.118		1419	MTMR3	chr22	+	30007113	30007324	30007113	30007319	30007900	30008032	1	0.0,0.003,0.02	0.0,0.0,0.0	0.008		1419	MIB2	chr1	+	1623388	1623482	1623430	1623482	1616507	1616614	3.06804e-06	0.0,0.909,0.453	0.015,0.0,0.0	0.449			1419	NA	chr1	-	160282416	160282498	160282943	160283109	0	0.388,0.144,0.076	0.002,0.0,0.0	0.202			1419	IMPDH2	chr3	-	49026518	49027047	1.09153e-05	0.009,0.139,0.149	0.114,0.011,0.016	0.052
1420	ACIN1	chr14	-	23062167	23062275	1	1.0,1.0,0.986	1.0,1.0,1.0	-0.005		1420	TPX2	chr20	+	31739270	31739621	31739270	31739347	31742540	31742647	1	1.0,1.0,0.979	1.0,1.0,1.0	-0.007		1420	PUM1	chr1	-	30965981	30966278	30965981	30966197	30967166	30967310	0.525874	0.424,0.673,0.731	0.554,0.519,0.509	0.082			1420	RPN2	chr20	+	37198434	37198492	37199049	37199225	1	0.0,0.0,0.028	0.0,0.0,0.0	0.009			1420	IMPDH2	chr3	-	49026686	49027047	1	0.385,0.129,0.149	0.136,0.208,0.228	0.03
1421	ACIN1	chr14	-	23067313	23068671	3.99867e-06	0.048,0.333,0.195	0.93,0.463,0.525	-0.447		1421	ITCH	chr20	+	34412514	34412639	34412514	34412527	34413741	34413879	0.00272089	1.0,1.0,1.0	0.92,1.0,1.0	0.027		1421	PUM1	chr1	-	30980061	30980166	30980061	30980163	30981311	30981405	0.923559	0.971,0.28,0.364	0.968,0.626,0.395	-0.125			1421	RPN2	chr20	+	37203711	37203828	37203884	37203960	1	0.0,0.0,0.006	0.0,0.0,0.0	0.002			1421	IMPDH2	chr3	-	49026686	49027916	0	0.143,0.112,0.077	0.11,0.025,0.028	0.056
1422	ACIN1	chr14	-	23071124	23071186	0.0235797	0.29,0.642,0.48	0.022,0.455,0.4	0.178		1422	PES1	chr22	-	30587028	30587395	30587285	30587395	30584545	30584717	1	0.0,0.0,0.036	0.0,0.0,0.0	0.012		1422	NICN1	chr3	-	49424948	49425146	49424948	49425053	49425366	49425438	1	0.006,0.003,0.109	0.127,0.004,0.0	-0.004			1422	RPN2	chr20	+	37203711	37203828	37203889	37203960	1	0.0,0.0,0.009	0.0,0.0,0.0	0.003			1422	IMPDH2	chr3	-	49027709	49028322	2.42626e-08	0.01,0.085,0.093	0.101,0.108,0.106	-0.042
1423	ACIN1	chr14	-	23076469	23076548	1	0.0,0.0,0.012	0.0,0.0,0.0	0.004		1423	MAPRE1	chr20	+	32819953	32820325	32819953	32820028	32825924	32826048	1	0.0,0.0,0.024	0.0,0.0,0.0	0.008		1423	KRTCAP2	chr1	-	155169790	155172489	155169790	155169857	155172564	155172892	9.16464e-10	0.004,0.034,0.088	0.047,0.0,0.0	0.026			1423	FEZ2	chr2	-	36583281	36583469	36590902	36591011	1	1.0,1.0,0.957	1.0,1.0,1.0	-0.014			1423	IMPDH2	chr3	-	49027709	49028532	1	1.0,1.0,0.981	1.0,1.0,1.0	-0.006
1424	ACIN1	chr14	-	23089981	23090101	1.25797e-11	0.99,0.773,0.826	1.0,0.989,1.0	-0.133		1424	MAPRE1	chr20	+	32819953	32820363	32819953	32820028	32825924	32826048	1	0.0,0.0,0.013	0.0,0.0,0.0	0.004		1424	ARID1A	chr1	+	26772811	26772987	26772814	26772987	26772499	26772632	1.35963e-12	0.507,0.006,0.299	0.734,0.89,0.918	-0.577			1424	FNBP1L	chr1	+	93522887	93523091	93523343	93523491	1	0.003,0.0,0.005	0.0,0.0,0.0	0.003			1424	IMPDH2	chr3	-	49028247	49028532	0.700735	0.392,0.233,0.09	0.216,0.265,0.256	-0.007
1425	ACIN1	chr14	-	23093478	23093544	0.0477668	1.0,1.0,0.963	0.938,0.988,1.0	0.012		1425	MAPRE1	chr20	+	32846617	32846770	32846617	32846757	32848671	32850405	1	0.995,0.997,1.0	1.0,1.0,1.0	-0.003		1425	ARID1A	chr1	+	26774328	26775220	26774979	26775220	26773801	26773898	1	1.0,1.0,0.995	1.0,1.0,1.0	-0.002			1425	FNBP1L	chr1	+	93522887	93523091	93523399	93523491	1	0.013,0.0,0.007	0.0,0.0,0.0	0.007			1425	IMPDH2	chr3	-	49028430	49028806	0.0111211	1.0,1.0,1.0	0.077,0.986,1.0	0.312
1426	MAP4K5	chr14	-	50445040	50445194	0.0692499	1.0,1.0,0.896	1.0,1.0,1.0	-0.035		1426	ARFGAP1	chr20	+	63285485	63285970	63285485	63285712	63286365	63286442	1	1.0,0.946,1.0	1.0,1.0,1.0	-0.018		1426	DDR1	chr6	+	30897360	30897597	30897378	30897597	30897013	30897141	1	0.378,0.091,0.132	0.064,0.23,0.205	0.034			1426	FNBP1L	chr1	+	93522945	93523091	93523343	93523491	1	0.003,0.0,0.003	0.0,0.0,0.0	0.002			1426	IMPDH2	chr3	-	49027709	49028806	1.54818e-10	0.218,0.06,0.054	0.021,0.042,0.031	0.079
1427	PPP4R3A	chr14	-	91466260	91466416	1.4456e-06	0.068,0.175,0.318	0.338,0.9,0.864	-0.514		1427	ARFGAP1	chr20	+	63287655	63288053	63287655	63287747	63288309	63289130	1	1.0,1.0,0.976	1.0,1.0,1.0	-0.008		1427	CEP131	chr17	-	81191192	81191350	81191192	81191335	81192317	81192392	0	0.955,0.531,0.258	0.028,0.0,0.006	0.57			1427	FNBP1L	chr1	+	93522945	93523091	93523399	93523491	1	0.013,0.0,0.005	0.0,0.0,0.0	0.006			1427	PINK1	chr1	+	20648504	20649231	0.0350857	0.001,0.13,0.198	0.005,0.455,0.429	-0.187
1428	PPP2R3C	chr14	-	35116609	35116737	4.86409e-07	0.86,0.727,0.568	0.399,0.131,0.221	0.468		1428	BSG	chr19	+	579499	579656	579499	579655	580378	580782	1	1.0,0.999,1.0	1.0,1.0,1.0	0		1428	QARS1	chr3	-	49097991	49098117	49097991	49098092	49098191	49098258	1	1.0,1.0,0.982	1.0,1.0,1.0	-0.006			1428	HNRNPD	chr4	-	82355303	82355396	82356536	82356683	0.336659	0.419,0.411,0.465	0.184,0.458,0.455	0.066			1428	CHMP2B	chr3	+	87249874	87253510	1.04681e-05	0.004,0.129,0.11	0.071,0.257,0.244	-0.11
1429	MAPK1IP1L	chr14	+	55061679	55061701	1	0.996,0.878,0.807	0.488,1.0,1.0	0.064		1429	CEP250	chr20	+	35496576	35497008	35496576	35496715	35497718	35498067	1	0.0,0.0,0.032	0.0,0.0,0.0	0.011		1429	QARS1	chr3	-	49103344	49103431	49103344	49103409	49103630	49103706	0	0.119,0.024,0.172	0.024,0.003,0.005	0.094			1429	HNRNPD	chr4	-	82355303	82355396	82356536	82356705	1	0.0,0.0,0.011	0.0,0.0,0.0	0.004			1429	HSPD1	chr2	-	197489001	197490296	0	0.016,0.042,0.058	0.01,0.006,0.007	0.031
1430	YLPM1	chr14	+	74797579	74799697	0.100749	1.0,0.866,0.984	0.925,1.0,1.0	-0.025		1430	LAMA5	chr20	-	62310177	62310311	62310192	62310311	62309987	62310081	1	1.0,1.0,0.965	1.0,1.0,1.0	-0.012		1430	QARS1	chr3	-	49103344	49103466	49103344	49103409	49103630	49103706	0	0.09,0.033,0.133	0.018,0.002,0.004	0.077			1430	SMARCC1	chr3	-	47638724	47638780	47661293	47661453	1	0.0,0.0,0.005	0.0,0.0,0.0	0.002			1430	HSPD1	chr2	-	197494156	197495376	7.86967e-05	0.072,0.095,0.113	0.128,0.041,0.039	0.024
1431	YLPM1	chr14	+	74818230	74818314	4.34375e-05	0.996,0.913,1.0	1.0,1.0,1.0	-0.03		1431	LAMA5	chr20	-	62314798	62314947	62314803	62314947	62314554	62314725	1	1.0,1.0,0.986	1.0,1.0,1.0	-0.005		1431	QARS1	chr3	-	49103862	49104098	49103862	49103972	49104323	49104471	0	0.316,0.049,0.08	0.005,0.004,0.006	0.143			1431	SMARCC1	chr3	-	47661293	47661453	47662333	47662592	3.37215e-05	0.211,0.225,0.342	0.396,0.364,0.393	-0.125			1431	HSPD1	chr2	-	197494156	197495376	1.66224e-07	0.996,0.921,0.966	1.0,0.996,0.996	-0.036
1432	YLPM1	chr14	+	74824255	74824307	1.74603e-09	0.757,0.887,0.859	0.902,0.988,1.0	-0.129		1432	RPS21	chr20	+	62387296	62387388	62387296	62387370	62387610	62388520	1	1.0,1.0,0.999	1.0,1.0,1.0	0		1432	SYNCRIP	chr6	-	85608334	85612923	85608334	85612920	85614980	85615347	0.84912	0.997,0.735,0.881	0.465,0.927,1.0	0.074			1432	TRIO	chr5	+	14497846	14497874	14497899	14497997	1	0.986,1.0,0.981	1.0,1.0,1.0	-0.011			1432	HSPD1	chr2	-	197494656	197495376	9.40128e-15	0.077,0.059,0.067	0.109,0.132,0.139	-0.059
1433	FCF1	chr14	+	74714871	74714943	0.738684	1.0,1.0,0.941	1.0,1.0,1.0	-0.02		1433	RPS21	chr20	+	62387610	62387858	62387610	62387674	62388308	62388519	0	0.61,0.623,0.887	1.0,1.0,0.992	-0.291		1433	PCNX4	chr14	+	60118328	60118692	60118376	60118692	60115940	60116060	1	1.0,0.992,1.0	1.0,1.0,1.0	-0.003			1433	PANK3	chr5	-	168559031	168559146	168561392	168561494	2.74315e-10	0.028,0.062,0.058	0.0,0.0,0.0	0.049			1433	HSPD1	chr2	-	197494156	197497392	8.83079e-12	0.248,0.082,0.073	0.081,0.02,0.017	0.095
1434	TRAPPC6B	chr14	-	39154210	39154294	1.7265e-06	0.084,0.554,0.502	0.806,0.852,0.937	-0.485		1434	RPS21	chr20	+	62387842	62387914	62387842	62387858	62388308	62388519	1	0.996,1.0,1.0	1.0,0.999,1.0	-0.001		1434	PACS1	chr11	+	66219544	66219805	66219745	66219805	66216694	66216775	3.53857e-07	0.725,0.07,0.09	0.0,0.0,0.001	0.295			1434	PANK3	chr5	-	168559031	168559146	168561392	168561516	5.10372e-06	0.959,0.607,0.717	0.543,0.518,0.5	0.241			1434	NKIRAS2	chr17	+	42022398	42022640	6.51414e-06	1.0,1.0,0.92	1.0,1.0,1.0	-0.027
1435	FBLN5	chr14	-	91938329	91938452	0.0144116	0.733,0.0,0.003	0.0,0.0,0.0	0.245		1435	RPS21	chr20	+	62388308	62388369	62388308	62388364	62388456	62388520	1	0.0,0.0,0.0	0.0,0.0,0.0	0		1435	HNRNPR	chr1	-	23318482	23318697	23318482	23318688	23321527	23321663	0.447819	0.026,0.289,0.256	0.414,0.153,0.143	-0.046			1435	TBC1D9B	chr5	-	179867175	179867383	179867444	179867495	4.80748e-05	1.0,1.0,0.883	1.0,1.0,1.0	-0.039			1435	NKIRAS2	chr17	+	42022398	42022640	1.54777e-06	0.662,1.0,0.977	1.0,0.997,0.997	-0.118
1436	FBLN5	chr14	-	91939849	91939950	6.97641e-08	0.01,0.133,0.031	0.0,0.0,0.0	0.058		1436	PYGB	chr20	+	25280948	25281112	25280948	25281110	25282032	25282147	1	1.0,1.0,0.986	1.0,1.0,1.0	-0.005		1436	ZNF444	chr19	+	56159623	56160893	56159626	56160893	56158493	56158602	1	1.0,0.857,0.705	0.232,0.991,1.0	0.113			1436	SRGAP3	chr3	-	9028099	9028128	9032649	9032752	1	0.99,0.986,0.9	0.621,0.998,0.987	0.09			1436	JTB	chr1	-	153976692	153977013	0.0323595	0.808,0.202,0.194	0.221,0.941,0.955	-0.304
1437	CPSF2	chr14	+	92156478	92156631	1	1.0,1.0,0.964	1.0,1.0,1.0	-0.012		1437	ELMO2	chr20	-	46386123	46386275	46386125	46386275	46383467	46383494	2.16529e-10	1.0,1.0,1.0	1.0,0.815,0.833	0.117		1437	ATP6AP1	chrX	+	154433590	154433720	154433634	154433720	154432930	154432971	0.0751738	0.044,0.191,0.076	0.106,0.143,0.136	-0.025			1437	NA	chr16	+	30722562	30722748	30722944	30723229	0	0.094,0.26,0.229	0.0,0.0,0.0	0.194			1437	PLCD1	chr3	-	38009271	38009811	4.428e-11	0.002,0.129,0.037	0.0,0.0,0.005	0.054
1438	NDUFB1	chr14	-	92117497	92117642	1	1.0,1.0,0.998	1.0,1.0,1.0	-0.001		1438	SNHG17	chr20	-	38421005	38421098	38421008	38421098	38420602	38420900	1	1.0,1.0,0.978	1.0,1.0,1.0	-0.007		1438	MTFR1L	chr1	+	25822995	25823128	25823018	25823128	25819928	25820029	0.0318705	0.005,0.0,0.042	0.01,0.0,0.0	0.012			1438	NA	chr9	+	136791625	136791777	136791946	136792030	7.06608e-05	0.008,0.0,0.091	0.0,0.013,0.022	0.021			1438	PLCD1	chr3	-	38009903	38010275	1	0.213,0.003,0.079	0.211,0.0,0.0	0.028
1439	NDUFB1	chr14	-	92118848	92118966	0.688564	0.0,0.0,0.029	0.018,0.0,0.0	0.004		1439	ACSS2	chr20	+	34921785	34921992	34921785	34921866	34923322	34923431	1.14697e-07	0.02,0.23,0.082	0.0,0.0,0.023	0.103		1439	MTFR1L	chr1	+	25829508	25829830	25829544	25829830	25826614	25826826	0.016717	1.0,1.0,0.931	1.0,1.0,1.0	-0.023			1439	NA	chr9	+	136791629	136791777	136791946	136792030	1	0.003,0.0,0.029	0.0,0.0,0.0	0.011			1439	ACAD11	chr3	-	132578795	132579558	0.133901	0.694,0.442,0.538	0.656,0.189,0.266	0.188
1440	HNRNPC	chr14	-	21233952	21234229	1	1.0,1.0,0.993	1.0,1.0,1.0	-0.002		1440	ACSS2	chr20	+	34921785	34922115	34921785	34921866	34923322	34923431	6.23367e-07	0.0,0.219,0.047	0.0,0.0,0.0	0.089		1440	MTFR1L	chr1	+	25829508	25829830	25829617	25829830	25826614	25826826	1.36861e-06	0.656,1.0,0.875	0.986,1.0,1.0	-0.152			1440	NA	chr9	+	136791710	136791777	136791946	136792030	8.54513e-05	0.658,0.252,0.471	0.339,0.07,0.067	0.302			1440	NICN1	chr3	-	49424948	49425438	0.387819	0.009,0.037,0.19	0.193,0.05,0.048	-0.018
1441	HNRNPC	chr14	-	21262600	21262768	3.19257e-05	0.0,0.032,0.04	0.009,0.005,0.006	0.017		1441	ABHD12	chr20	-	25339219	25339234	25339226	25339234	25323324	25323430	0.482241	0.003,0.0,0.091	0.0,0.121,0.044	-0.024		1441	MTFR1L	chr1	+	25829544	25829830	25829617	25829830	25826614	25826826	1.64273e-06	0.616,1.0,0.842	0.986,1.0,1.0	-0.176			1441	NA	chr9	+	136791755	136791777	136791946	136792030	1	0.004,0.0,0.032	0.0,0.0,0.0	0.012			1441	KRTCAP2	chr1	-	155172564	155172892	0.00348414	0.197,0.219,0.07	0.088,0.047,0.13	0.074
1442	HNRNPC	chr14	-	21263310	21263336	9.42313e-07	0.821,0.855,0.823	0.827,0.955,0.951	-0.078		1442	RPL17	chr18	-	49491516	49491584	49491531	49491584	49491404	49491445	1	0.0,0.0,0.0	0.0,0.0,0.0	0		1442	CENPK	chr5	-	65528918	65529049	65528918	65529017	65529116	65529199	0.00279934	0.0,0.003,0.136	0.078,0.0,0.0	0.02			1442	WASHC3	chr12	-	102050188	102050287	102061247	102061346	1.00705e-05	0.997,0.932,0.913	0.952,1.0,1.0	-0.037			1442	ARID1A	chr1	+	26773345	26773717	0	0.008,0.141,0.165	0.017,0.001,0.001	0.098
1443	HNRNPC	chr14	-	21263310	21263582	0.0740884	0.772,0.742,0.718	0.615,0.917,0.916	-0.072		1443	RPL17	chr18	-	49491516	49491814	49491625	49491814	49491404	49491445	0.615694	1.0,0.917,0.989	0.436,0.994,1.0	0.159		1443	TUBGCP2	chr10	-	133281272	133282106	133281272	133281436	133282222	133282342	0.509303	0.011,0.005,0.153	0.153,0.0,0.0	0.005			1443	CTIF	chr18	+	48817223	48817376	48857587	48857641	1	0.0,0.0,0.011	0.0,0.0,0.0	0.004			1443	MRPL20	chr1	-	1405808	1407019	0.0012445	0.01,0.136,0.245	0.52,0.206,0.18	-0.172
1444	HNRNPC	chr14	-	21263666	21263829	8.4546e-13	0.261,0.001,0.047	0.0,0.002,0.003	0.101		1444	RPL17	chr18	-	49491531	49491833	49491621	49491833	49491404	49491445	1	1.0,1.0,1.0	0.992,1.0,1.0	0.003		1444	TUBGCP2	chr10	-	133283077	133283221	133283077	133283184	133283881	133284002	0.383525	1.0,0.997,0.964	1.0,1.0,1.0	-0.013			1444	PKM	chr15	-	72202452	72202620	72203021	72203188	0.314072	0.494,0.478,0.414	0.533,0.472,0.472	-0.03			1444	DDR1	chr6	+	30888687	30889010	0	0.004,0.03,0.025	0.069,0.086,0.082	-0.059
1445	HNRNPC	chr14	-	21268622	21268668	4.00231e-07	0.009,0.032,0.034	0.0,0.0,0.0	0.025		1445	RPL17	chr18	-	49491735	49491833	49491819	49491833	49491531	49491584	7.96745e-05	1.0,1.0,0.894	1.0,1.0,1.0	-0.035		1445	TUBGCP2	chr10	-	133285455	133285628	133285455	133285595	133288128	133288309	1	1.0,1.0,0.991	1.0,1.0,1.0	-0.003			1445	RPL37A	chr2	+	216501340	216501359	216520713	216520774	0	1.0,0.993,0.986	0.918,0.949,0.955	0.052			1445	QARS1	chr3	-	49097991	49098480	0.02572	0.021,0.39,0.27	0.722,0.238,0.253	-0.177
1446	DGLUCY	chr14	+	91157638	91157690	0.000495714	1.0,1.0,0.841	1.0,1.0,1.0	-0.053		1446	MIB1	chr18	+	21740791	21741812	21740791	21740934	21765771	21765943	1	1.0,1.0,0.993	1.0,1.0,1.0	-0.002		1446	TUBGCP2	chr10	-	133288128	133288309	133288128	133288278	133288839	133289020	1	1.0,1.0,0.975	1.0,1.0,1.0	-0.008			1446	SEMA6A	chr5	-	116468849	116468915	116472884	116472935	6.91587e-06	1.0,0.945,0.942	1.0,1.0,1.0	-0.038			1446	QARS1	chr3	-	49098191	49098480	0.000381635	0.003,0.048,0.083	0.132,0.054,0.056	-0.036
1447	PARP2	chr14	+	20354808	20354947	1	1.0,1.0,0.981	1.0,1.0,1.0	-0.006		1447	LPIN2	chr18	-	2960599	2960849	2960648	2960849	2954515	2954599	1	0.0,0.0,0.002	0.0,0.0,0.0	0.001		1447	TUBGCP2	chr10	-	133299984	133300547	133299984	133300113	133302791	133302980	1.99364e-09	0.007,0.12,0.058	0.004,0.007,0.015	0.053			1447	CANX	chr5	+	179723641	179723779	179724656	179724783	1	0.0,0.0,0.003	0.0,0.0,0.0	0.001			1447	QARS1	chr3	-	49098352	49098692	1.10232e-06	0.146,0.068,0.095	0.13,0.011,0.009	0.053
1448	PARP2	chr14	+	20357395	20357520	0.327831	1.0,1.0,0.936	1.0,1.0,1.0	-0.021		1448	ZNF532	chr18	+	58979054	58979167	58979054	58979155	58981469	58981617	0.00170699	1.0,1.0,0.89	0.982,0.992,0.992	-0.025		1448	CD99	chrX	+	2738199	2738256	2738202	2738256	2726259	2726373	0	0.636,0.946,0.899	0.987,0.99,0.997	-0.164			1448	YEATS2	chr3	+	183752184	183752253	183754125	183754365	1	0.0,0.0,0.014	0.0,0.0,0.0	0.005			1448	QARS1	chr3	-	49098599	49098989	0.00931734	0.674,0.373,0.316	0.799,0.01,0.01	0.181
1449	NEK9	chr14	-	75086780	75086921	0.000181234	0.0,0.067,0.005	0.0,0.0,0.0	0.024		1449	PTPRM	chr18	+	8343422	8343520	8343422	8343478	8370889	8371006	1	1.0,0.993,1.0	1.0,1.0,1.0	-0.002		1449	ASH1L	chr1	-	155338088	155338405	155338088	155338390	155339327	155339368	0.0876603	0.006,0.279,0.309	0.021,0.142,0.126	0.102			1449	RPL17-C18orf32	chr18	-	49491351	49491584	49491625	49491833	1.19439e-12	0.011,0.071,0.044	0.009,0.0,0.0	0.039			1449	QARS1	chr3	-	49099760	49100091	0.116801	0.054,0.29,0.199	0.266,0.198,0.194	-0.038
1450	NEK9	chr14	-	75121118	75121174	0.00229963	0.962,1.0,0.876	0.972,0.268,0.349	0.416		1450	PPDPF	chr20	+	63521511	63521593	63521511	63521589	63521667	63522206	1	0.0,0.0,0.001	0.0,0.0,0.0	0		1450	CCDC14	chr3	-	123913724	123915718	123913724	123915132	123931101	123931234	1	1.0,1.0,0.997	1.0,1.0,1.0	-0.001			1450	RPL17-C18orf32	chr18	-	49491516	49491584	49491625	49491833	0.63924	0.011,0.102,0.035	0.479,0.002,0.0	-0.111			1450	QARS1	chr3	-	49103344	49103706	1.24922e-14	0.09,0.034,0.167	0.07,0.009,0.005	0.069
1451	ABR	chr17	-	1011144	1011388	5.4491e-08	0.0,0.057,0.049	0.019,0.0,0.0	0.029		1451	ELP2	chr18	+	36142825	36143214	36142825	36142966	36144938	36145358	0.0256197	0.013,0.004,0.0	0.0,0.046,0.064	-0.031		1451	GAS5	chr1	-	173864256	173864704	173864256	173864304	173865228	173865282	1	1.0,1.0,1.0	0.982,1.0,1.0	0.006			1451	RPL17-C18orf32	chr18	-	49491531	49491584	49491625	49491833	7.96262e-13	0.01,0.071,0.046	0.009,0.0,0.0	0.039			1451	PSMB4	chr1	+	151400441	151401355	1	1.0,1.0,0.997	1.0,1.0,1.0	-0.001
1452	ABR	chr17	-	1056034	1056109	0.000191472	0.787,0.893,0.979	1.0,0.939,0.927	-0.069		1452	SEC11C	chr18	+	59152535	59152685	59152535	59152612	59155689	59155807	1	1.0,1.0,0.988	1.0,1.0,1.0	-0.004		1452	GAS5	chr1	-	173864256	173864704	173864256	173864304	173865470	173865547	0.000204167	0.987,0.595,1.0	1.0,1.0,1.0	-0.139			1452	DENND2A	chr7	-	140569644	140569738	140573378	140573686	1	0.002,0.001,0.004	0.0,0.0,0.0	0.002			1452	PSMB4	chr1	+	151401238	151401630	0.190785	0.004,0.052,0.107	0.215,0.006,0.004	-0.021
1453	ABR	chr17	-	1083519	1083627	1	1.0,1.0,0.992	1.0,1.0,1.0	-0.003		1453	HAUS1	chr18	+	46104395	46104441	46104395	46104437	46105193	46105408	1	1.0,0.995,0.96	1.0,1.0,0.996	-0.014		1453	GAS5	chr1	-	173864256	173865282	173864256	173864304	173865470	173865547	0.0258594	0.994,0.956,1.0	1.0,1.0,1.0	-0.017			1453	HDDC2	chr6	-	125292827	125292909	125298649	125298816	0.389021	0.518,0.532,0.371	0.109,0.89,0.894	-0.157			1453	EXOSC9	chr4	+	121813865	121816447	0.0993072	0.011,0.327,0.274	0.065,0.495,0.474	-0.141
1454	ABR	chr17	-	1100636	1100735	1	1.0,1.0,0.979	1.0,1.0,1.0	-0.007		1454	TPTEP2-CSNK1E	chr22	-	38294108	38294248	38294201	38294248	38293254	38293319	1	1.0,1.0,0.984	1.0,1.0,1.0	-0.005		1454	GAS5	chr1	-	173864256	173865282	173864256	173864704	173865470	173865547	1	1.0,1.0,0.994	1.0,1.0,1.0	-0.002			1454	CDK19	chr6	-	110623289	110623362	110626775	110626839	0.00577573	0.0,0.0,0.006	0.57,0.005,0.0	-0.19			1454	CDK11A	chr1	-	1703475	1703940	0	0.032,0.178,0.184	0.0,0.0,0.0	0.131
1455	SRP54	chr14	+	34999557	34999649	0.171955	0.946,1.0,1.0	1.0,1.0,1.0	-0.018		1455	RPRD1A	chr18	-	36030990	36031097	36031037	36031097	36030807	36030905	0.191598	1.0,1.0,0.937	1.0,1.0,1.0	-0.021		1455	GAS5	chr1	-	173865856	173866206	173865856	173865894	173866527	173866567	1	1.0,1.0,0.997	1.0,1.0,1.0	-0.001			1455	QKI	chr6	+	163478756	163478896	163534981	163535125	1.75635e-13	0.0,0.0,0.004	0.092,0.0,0.001	-0.03			1455	WDR6	chr3	+	49011634	49014293	0.00384889	0.143,0.568,0.661	0.59,0.827,0.874	-0.306
1456	SRP54	chr14	+	35000935	35001020	1	1.0,1.0,0.996	1.0,1.0,1.0	-0.001		1456	JAM2	chr21	+	25702169	25702269	25702169	25702265	25705978	25706086	0.000278934	0.876,0.969,0.962	0.995,0.763,0.744	0.102		1456	HAX1	chr1	+	154273749	154273961	154273773	154273961	154273335	154273598	0	0.012,0.025,0.101	0.317,0.553,0.54	-0.424			1456	RPL36A	chrX	+	101392016	101392095	101395299	101395457	1	0.0,0.0,0.0	0.004,0.0,0.0	-0.001			1456	RPS10	chr6	-	34417453	34418424	0.135571	0.037,0.006,0.042	0.066,0.004,0.004	0.004
1457	SRP54	chr14	+	35013345	35013494	1	1.0,1.0,0.988	1.0,1.0,1.0	-0.004		1457	ATP5F1A	chr18	-	46089822	46089996	46089878	46089996	46089631	46089732	1	1.0,1.0,0.998	1.0,1.0,1.0	-0.001		1457	HAX1	chr1	+	154275077	154275260	154275153	154275260	154274949	154275001	0.000307883	0.025,0.074,0.062	0.051,0.0,0.002	0.036			1457	RPL36A	chrX	+	101392049	101392095	101395299	101395457	0	0.001,0.011,0.001	0.061,0.032,0.034	-0.038			1457	ATP6AP1	chrX	+	154434207	154435186	0.0269496	0.039,0.106,0.101	0.31,0.006,0.006	-0.025
1458	SRP54	chr14	+	35013801	35013902	1	1.0,1.0,0.978	1.0,1.0,1.0	-0.007		1458	YES1	chr18	-	751608	751804	751704	751804	747919	748018	2.51193e-07	0.072,0.071,0.019	0.004,0.0,0.0	0.053		1458	USF1	chr1	-	161043267	161043360	161043267	161043359	161045857	161045977	1	1.0,1.0,1.0	1.0,0.999,1.0	0			1458	ERMARD	chr6	+	169776333	169776411	169776454	169776669	0.961046	0.0,0.0,0.057	0.081,0.0,0.0	-0.008			1458	CEP95	chr17	+	64534584	64536748	2.72839e-06	0.816,0.395,0.208	0.941,0.88,0.914	-0.439
1459	SRP54	chr14	+	35022909	35023080	2.34801e-09	0.99,0.873,0.976	1.0,1.0,1.0	-0.054		1459	YES1	chr18	-	751704	751804	751706	751804	747919	748018	1	1.0,1.0,0.997	1.0,1.0,1.0	-0.001		1459	POU2F2	chr19	-	42096081	42096243	42096081	42096195	42099526	42099618	0.230042	1.0,0.827,0.538	0.872,0.924,0.895	-0.109			1459	NA	chr19	+	17268755	17269091	17271596	17271655	1	0.013,0.147,0.328	0.632,0.024,0.047	-0.072			1459	TUBGCP2	chr10	-	133283881	133285213	0.25754	0.733,0.145,0.127	0.058,0.913,0.845	-0.27
1460	MPP5	chr14	+	67279017	67279537	0.768118	1.0,1.0,0.925	1.0,1.0,1.0	-0.025		1460	THOC1	chr18	-	225235	225403	225336	225403	225088	225139	1.28026e-09	0.961,0.494,0.845	1.0,1.0,1.0	-0.233		1460	NA	chr6	-	68630571	68634719	68630571	68630650	68634833	68634962	0.00106723	0.01,0.486,0.719	0.425,1.0,0.953	-0.388			1460	NA	chr19	+	17268793	17269091	17271596	17271655	0.221657	0.048,0.285,0.381	0.762,0.0,0.011	-0.02			1460	TMEM33	chr4	+	41935128	41935529	0.000542061	1.0,0.989,0.994	1.0,0.971,0.946	0.022
1461	RDH11	chr14	-	67685014	67685204	1	1.0,1.0,0.981	1.0,1.0,1.0	-0.006		1461	FASN	chr17	-	82079809	82080238	82080139	82080238	82079356	82079608	0.464128	0.032,0.078,0.075	0.111,0.011,0.018	0.015		1461	NA	chr6	-	68630571	68634724	68630571	68630650	68634833	68634962	0.00146615	0.012,0.483,0.74	0.436,1.0,0.953	-0.385			1461	NA	chr19	+	17268801	17269091	17271596	17271655	0.00599222	0.002,0.007,0.005	0.611,0.0,0.0	-0.199			1461	TMEM33	chr4	+	41935128	41935529	2.61189e-13	0.679,0.939,0.96	1.0,1.0,1.0	-0.141
1462	DAAM1	chr14	+	59315279	59315351	1	1.0,1.0,0.988	1.0,1.0,1.0	-0.004		1462	FASN	chr17	-	82081163	82081352	82081224	82081352	82080691	82080922	1	1.0,1.0,0.998	1.0,1.0,1.0	-0.001		1462	CPT1C	chr19	+	49713365	49713731	49713419	49713731	49712971	49713064	4.7708e-08	0.0,0.028,0.047	0.005,0.0,0.0	0.023			1462	NA	chr19	+	17271596	17271655	17273903	17274024	0.000920689	0.987,0.986,0.988	0.522,1.0,1.0	0.146			1462	CCDC14	chr3	-	123956354	123956795	1.32763e-08	0.858,0.97,0.417	1.0,1.0,1.0	-0.252
1463	DAAM1	chr14	+	59338384	59338414	0	0.348,0.37,0.209	0.113,0.032,0.035	0.249		1463	FASN	chr17	-	82092896	82093019	82092901	82093019	82092696	82092812	1	1.0,1.0,1.0	0.961,1.0,1.0	0.013		1463	SZRD1	chr1	+	16393227	16393482	16393230	16393482	16391374	16391424	0.741688	0.325,0.859,0.861	0.944,0.789,0.775	-0.154			1463	GSTA4	chr6	-	52985419	52985583	52987356	52987408	0.000351226	0.98,0.997,0.932	1.0,0.987,0.994	-0.024			1463	SSBP3	chr1	-	54242163	54243299	1	0.102,0.003,0.069	0.069,0.032,0.031	0.014
1464	DAAM1	chr14	+	59340073	59340180	5.73512e-10	1.0,1.0,0.993	0.845,1.0,1.0	0.049		1464	TAF15	chr17	+	35824077	35824198	35824077	35824099	35833906	35833941	1	1.0,1.0,0.978	1.0,0.993,0.999	-0.005		1464	UCHL5	chr1	-	193022925	193023039	193022925	193023036	193023843	193023946	0	0.365,0.504,0.463	1.0,0.966,0.947	-0.527			1464	GSTA4	chr6	-	52985475	52985583	52987356	52987408	0.000851949	0.971,0.905,0.943	0.836,0.987,0.994	0.001			1464	HDAC1	chr1	+	32331675	32332242	0.588957	0.557,0.264,0.108	0.15,0.588,0.613	-0.141
1465	DAAM1	chr14	+	59360801	59360862	0.715429	1.0,0.962,0.961	0.917,1.0,1.0	0.002		1465	TAF15	chr17	+	35834565	35834888	35834565	35834598	35836131	35836241	1	0.011,0.119,0.043	0.163,0.025,0.035	-0.017		1465	ATP8A1	chr4	-	42455296	42455433	42455296	42455419	42455524	42455599	8.63086e-11	0.432,0.0,0.165	0.0,0.0,0.0	0.199			1465	GSTA4	chr6	-	52985527	52985583	52987356	52987408	2.96505e-06	0.98,0.95,0.943	1.0,0.987,0.994	-0.036			1465	YARS1	chr1	-	32786361	32787075	0	0.035,0.037,0.059	0.201,0.179,0.198	-0.149
1466	PACS2	chr14	+	105389960	105390003	1	1.0,1.0,0.958	1.0,1.0,1.0	-0.014		1466	GABARAP	chr17	-	7242083	7242447	7242240	7242447	7241600	7241679	1.78664e-08	0.325,0.056,0.06	0.046,0.019,0.018	0.119		1466	EPHB2	chr1	+	22892880	22893046	22892883	22893046	22882358	22882483	1	0.0,0.0,0.024	0.0,0.0,0.0	0.008			1466	MAPK14	chr6	+	36095986	36096066	36100178	36100267	0.519318	0.959,0.879,0.7	0.448,1.0,1.0	0.03			1466	KAT6B	chr10	+	74975398	74977437	0.00015427	1.0,0.989,0.747	1.0,1.0,1.0	-0.088
1467	PACS2	chr14	+	105391206	105391249	1	1.0,0.773,0.919	1.0,0.747,0.882	0.021		1467	ACADVL	chr17	+	7223031	7223525	7223031	7223237	7223643	7223730	2.73526e-08	0.001,0.058,0.041	0.014,0.0,0.0	0.029		1467	EPHB2	chr1	+	22896410	22896478	22896413	22896478	22895471	22895580	0	0.073,0.137,0.106	0.024,0.011,0.006	0.092			1467	MDC1	chr6	-	30708135	30708357	30711411	30711504	4.04185e-08	1.0,0.906,0.874	1.0,1.0,1.0	-0.073			1467	GAS5	chr1	-	173863900	173864304	0.710861	0.387,0.12,0.109	0.125,0.16,0.163	0.056
1468	PACS2	chr14	+	105391206	105391249	1	1.0,1.0,0.975	1.0,1.0,1.0	-0.008		1468	ACADVL	chr17	+	7223482	7223730	7223482	7223658	7223812	7224069	1	1.0,0.999,0.996	1.0,1.0,1.0	-0.002		1468	PLD3	chr19	+	40366383	40366510	40366418	40366510	40365552	40365585	0.335148	1.0,0.946,0.97	0.942,0.922,0.973	0.026			1468	NASP	chr1	+	45616610	45616703	45617462	45617591	1	0.0,0.0,0.022	0.0,0.0,0.0	0.007			1468	GAS5	chr1	-	173864256	173864506	0.824343	0.696,0.354,0.244	0.21,0.678,0.672	-0.089
1469	PIP4P1	chr14	-	20459627	20459733	1	1.0,1.0,0.995	1.0,1.0,1.0	-0.002		1469	ACADVL	chr17	+	7223815	7224243	7223815	7224069	7224320	7224393	0.00171952	1.0,0.951,0.953	0.932,1.0,1.0	-0.009		1469	PLD3	chr19	+	40366383	40366510	40366418	40366510	40365717	40365930	2.30355e-09	0.051,0.058,0.194	0.154,0.256,0.25	-0.119			1469	NA	chr6	-	85677092	85677492	85677953	85678032	0.000993216	0.973,0.427,0.613	0.621,0.995,1.0	-0.201			1469	GAS5	chr1	-	173864256	173864704	0.00212487	1.0,0.845,0.943	0.919,1.0,1.0	-0.044
1470	ZFYVE21	chr14	+	103729792	103729846	2.70027e-06	0.143,0.52,0.62	0.486,1.0,1.0	-0.401		1470	ACADVL	chr17	+	7224320	7224552	7224320	7224548	7224641	7224714	1	1.0,0.975,1.0	1.0,1.0,1.0	-0.008		1470	EPB41	chr1	+	29053103	29053312	29053106	29053312	29039253	29039426	1	1.0,0.946,0.838	0.5,0.991,0.992	0.1			1470	NA	chr6	-	85677423	85677875	85677953	85678032	9.88427e-07	1.0,0.994,0.912	1.0,1.0,1.0	-0.031			1470	GAS5	chr1	-	173864483	173864704	0.0103363	0.182,0.161,0.235	0.286,0.064,0.066	0.054
1471	GMPR2	chr14	+	24238245	24238405	1	1.0,1.0,0.952	1.0,1.0,1.0	-0.016		1471	DLG4	chr17	-	7196756	7197052	7196760	7197052	7196472	7196575	1.30908e-05	1.0,1.0,0.997	0.631,1.0,1.0	0.122		1471	CNTN2	chr1	+	205069826	205070061	205069885	205070061	205069490	205069561	0.00490568	1.0,0.934,0.99	1.0,1.0,1.0	-0.025			1471	PCNP	chr3	+	101585439	101585511	101590214	101590270	0	0.034,0.002,0.081	0.409,0.456,0.415	-0.388			1471	GAS5	chr1	-	173864256	173865282	0.570395	1.0,1.0,1.0	0.905,1.0,1.0	0.032
1472	KIAA0586	chr14	+	58492143	58492275	1	1.0,1.0,0.974	1.0,1.0,1.0	-0.009		1472	DLG4	chr17	-	7196756	7197052	7196842	7197052	7196472	7196575	0.852299	1.0,1.0,0.953	1.0,1.0,1.0	-0.016		1472	CNTN2	chr1	+	205069826	205070061	205069951	205070061	205069490	205069561	1	1.0,1.0,0.984	1.0,1.0,1.0	-0.005			1472	EIF2A	chr3	+	150572413	150572529	150575648	150575762	1	0.0,0.0,0.015	0.0,0.0,0.0	0.005			1472	GAS5	chr1	-	173864256	173865282	1.03877e-06	0.152,0.116,0.13	0.236,0.187,0.168	-0.064
1473	NFATC4	chr14	+	24375974	24376101	1	1.0,1.0,0.994	1.0,1.0,1.0	-0.002		1473	DLG4	chr17	-	7203420	7203593	7203423	7203593	7203198	7203329	1	0.0,0.0,0.009	0.0,0.0,0.0	0.003		1473	CNTN2	chr1	+	205069885	205070061	205069951	205070061	205069490	205069561	1	1.0,1.0,0.978	1.0,1.0,1.0	-0.007			1473	PTPRZ1	chr7	+	121928155	121928221	121967950	121968042	1	1.0,0.994,0.991	1.0,1.0,1.0	-0.005			1473	GAS5	chr1	-	173865228	173865547	4.80785e-15	0.381,0.08,0.078	0.012,0.013,0.019	0.165
1474	NEDD8-MDP1	chr14	-	24218383	24218431	1	1.0,1.0,0.996	0.986,1.0,1.0	0.003		1474	RNASEK-C17orf49	chr17	+	7015773	7015906	7015773	7015875	7016494	7016685	1	0.0,0.032,0.0	0.0,0.0,0.0	0.011		1474	AHDC1	chr1	-	27553073	27553290	27553073	27553185	27558304	27558530	0	0.059,0.143,0.554	1.0,0.852,0.875	-0.657			1474	RPL12	chr9	-	127449609	127449708	127450730	127450801	1	0.0,0.004,0.0	0.0,0.0,0.0	0.001			1474	GAS5	chr1	-	173865228	173865547	1.64966e-09	0.271,0.144,0.162	0.347,0.594,0.552	-0.305
1475	NEDD8-MDP1	chr14	-	24231651	24231867	1	0.007,0.028,0.019	0.006,0.019,0.039	-0.003		1475	PDCD5	chr19	+	32584949	32585011	32584949	32585009	32585815	32587387	1	1.0,1.0,1.0	0.959,1.0,1.0	0.014		1475	AHDC1	chr1	-	27603396	27603494	27603396	27603491	27603727	27603863	0.0936708	0.997,0.602,0.666	0.985,0.126,0.096	0.353			1475	NA	chr16	+	30064423	30064505	30064625	30064784	0.68989	0.954,1.0,0.991	0.962,0.999,1.0	-0.005			1475	GAS5	chr1	-	173865856	173866206	3.61988e-07	0.427,0.198,0.179	0.314,0.015,0.016	0.153
1476	CHMP4A	chr14	-	24210653	24210768	1	1.0,1.0,0.974	1.0,1.0,1.0	-0.009		1476	FAM171A2	chr17	-	44355951	44356074	44355957	44356074	44355714	44355841	0	0.0,0.01,0.003	0.001,0.146,0.148	-0.094		1476	LMBRD1	chr6	-	69700764	69700869	69700764	69700802	69701442	69701545	3.07903e-05	0.985,0.921,1.0	1.0,1.0,1.0	-0.031			1476	NA	chr16	+	30065824	30065927	30066884	30067038	1	1.0,0.999,0.996	1.0,1.0,1.0	-0.002			1476	GAS5	chr1	-	173866527	173866796	0.775466	0.055,0.207,0.191	0.708,0.064,0.121	-0.147
1477	CHMP4A	chr14	-	24210653	24210768	1	1.0,1.0,0.986	1.0,1.0,1.0	-0.005		1477	SAMD14	chr17	-	50117208	50117695	50117406	50117695	50116002	50116090	1	0.038,0.0,0.0	0.0,0.0,0.0	0.013		1477	DNAJC21	chr5	+	34945721	34945803	34945760	34945803	34944866	34945025	7.03214e-10	0.007,0.15,0.16	0.177,0.329,0.349	-0.179			1477	NA	chr16	+	30065875	30065927	30066884	30067038	1	1.0,0.999,0.996	1.0,1.0,1.0	-0.002			1477	SIRT2	chr19	-	38889688	38889961	0.0419063	0.009,0.127,0.095	0.017,0.302,0.3	-0.129
1478	NA	chr14	-	24182791	24182842	4.02889e-06	1.0,1.0,0.977	1.0,0.912,0.914	0.05		1478	TBCD	chr17	+	82752041	82752377	82752041	82752328	82756164	82756215	0.955642	1.0,1.0,0.929	1.0,1.0,1.0	-0.024		1478	MELK	chr9	+	36607574	36607673	36607578	36607673	36599393	36599486	1	1.0,1.0,0.974	1.0,1.0,1.0	-0.009			1478	NA	chr7	+	128457200	128457299	128463179	128463488	0.0808815	0.592,0.951,0.908	0.896,0.92,0.945	-0.103			1478	SLC41A3	chr3	-	126006356	126007225	0.578145	0.987,0.802,0.889	1.0,0.801,0.856	0.007
1479	CHD3	chr17	+	7907600	7907702	0	0.975,0.802,0.872	0.534,0.406,0.45	0.42		1479	AMZ2	chr17	+	68248609	68249096	68248609	68248705	68250187	68250470	1.99957e-13	0.002,0.044,0.051	0.076,0.074,0.076	-0.043		1479	PSRC1	chr1	-	109282679	109282736	109282679	109282731	109283073	109283186	0.000632681	0.944,0.526,0.768	0.585,1.0,1.0	-0.116			1479	NA	chr7	+	128457200	128457299	128463179	128463565	0.505542	1.0,0.977,0.979	1.0,1.0,1.0	-0.015			1479	HAX1	chr1	+	154273335	154273961	0	0.018,0.048,0.087	0.338,0.481,0.466	-0.377
1480	DLK1	chr14	+	100728395	100728459	1	1.0,1.0,0.991	1.0,1.0,1.0	-0.003		1480	ZNF207	chr17	+	32367771	32368014	32367771	32367943	32369294	32369454	1	1.0,1.0,0.99	1.0,1.0,1.0	-0.003		1480	SELENOK	chr3	-	53885825	53885912	53885825	53885904	53886850	53886934	0.232583	1.0,1.0,0.993	1.0,0.938,0.959	0.032			1480	NA	chr7	+	128457200	128457299	128463179	128463602	0.11037	1.0,0.977,0.972	1.0,1.0,1.0	-0.017			1480	HAX1	chr1	+	154274949	154275260	1.02569e-09	0.037,0.264,0.092	0.051,0.002,0.002	0.113
1481	TTC8	chr14	+	88861221	88861332	1	1.0,1.0,0.986	1.0,1.0,1.0	-0.005		1481	ZNF207	chr17	+	32369598	32370082	32369598	32369782	32373398	32373457	1	1.0,1.0,0.995	1.0,1.0,1.0	-0.002		1481	AMPD2	chr1	+	109628363	109628495	109628368	109628495	109628082	109628277	1	1.0,1.0,0.985	1.0,1.0,1.0	-0.005			1481	NA	chr7	+	128457200	128457299	128463179	128463642	7.12585e-07	0.874,0.977,0.979	0.948,1.0,0.997	-0.038			1481	HAX1	chr1	+	154275153	154275483	0.0020225	0.015,0.117,0.088	0.149,0.01,0.006	0.018
1482	TTC8	chr14	+	88875025	88875109	3.35818e-14	1.0,0.686,0.835	1.0,0.993,1.0	-0.157		1482	RPL19	chr17	+	39204076	39204377	39204076	39204187	39204524	39204840	1	0.0,0.002,0.0	0.0,0.0,0.0	0.001		1482	AMPD2	chr1	+	109628626	109628806	109628642	109628806	109628363	109628495	0.0530498	0.0,0.015,0.039	0.0,0.0,0.0	0.018			1482	NA	chr7	+	128457200	128457299	128463229	128463488	0.109138	0.592,0.955,0.908	0.896,0.918,0.945	-0.101			1482	CPT1C	chr19	+	49705006	49705298	0.0061542	0.31,0.283,0.267	0.511,0.028,0.031	0.097
1483	ZC3H14	chr14	+	88596733	88596808	0	0.965,0.768,0.768	1.0,1.0,0.994	-0.164		1483	GGA3	chr17	-	75237981	75238389	75238242	75238389	75236620	75237777	1	1.0,1.0,0.958	1.0,1.0,1.0	-0.014		1483	C1orf174	chr1	-	3890568	3891666	3890568	3891057	3892882	3892996	0.000226653	0.0,0.0,0.101	0.0,0.36,0.346	-0.202			1483	NA	chr7	+	128457200	128457299	128463229	128463565	0.869622	1.0,0.981,0.979	1.0,0.997,1.0	-0.012			1483	CPT1C	chr19	+	49713419	49713731	1	1.0,1.0,0.967	1.0,1.0,1.0	-0.011
1484	ZC3H14	chr14	+	88596733	88596808	0.136372	0.882,0.92,0.718	0.715,1.0,1.0	-0.065		1484	SLC25A1	chr22	-	19176577	19176693	19176581	19176693	19176420	19176494	1	1.0,1.0,0.999	1.0,1.0,1.0	0		1484	IGF2BP2	chr3	-	185692698	185692780	185692698	185692762	185696611	185696663	1.8387e-07	0.588,0.17,0.186	0.263,0.007,0.006	0.223			1484	NA	chr7	+	128457200	128457299	128463229	128463602	0.254156	1.0,0.981,0.972	1.0,0.997,1.0	-0.015			1484	EPHB2	chr1	+	22913461	22921500	1	1.0,1.0,0.991	1.0,1.0,1.0	-0.003
1485	SIVA1	chr14	+	104756603	104756760	1	1.0,1.0,0.966	1.0,1.0,1.0	-0.011		1485	UNC119	chr17	-	28547674	28547849	28547676	28547849	28546707	28547409	8.46816e-05	0.02,0.002,0.079	0.003,0.215,0.19	-0.102		1485	RBM8A	chr1	-	145926808	145926886	145926808	145926883	145927017	145927077	0.00120536	0.916,0.832,0.829	0.832,0.949,0.957	-0.054			1485	NA	chr7	+	128457200	128457299	128463229	128463642	4.26181e-06	0.874,0.981,0.979	0.948,0.997,0.997	-0.036			1485	PLD3	chr19	+	40365552	40365930	1	1.0,1.0,0.982	0.972,1.0,1.0	0.003
1486	SIVA1	chr14	+	104756603	104756760	1	1.0,1.0,0.974	1.0,1.0,1.0	-0.009		1486	UNC119	chr17	-	28547676	28547849	28547681	28547849	28546707	28547409	1	1.0,0.957,0.998	1.0,1.0,1.0	-0.015		1486	ARF4	chr3	-	57583897	57584032	57583897	57584007	57584383	57584464	1.69298e-07	0.021,0.055,0.083	0.06,0.009,0.005	0.028			1486	COMMD6	chr13	-	75530109	75530266	75530310	75530405	1.10649e-07	0.0,0.054,0.044	0.0,0.0,0.0	0.033			1486	CNTN2	chr1	+	205058180	205058663	1	0.0,0.007,0.021	0.025,0.0,0.0	0.001
1487	VPS26C	chr21	-	37233361	37233442	6.40563e-14	0.984,0.709,0.662	0.475,0.016,0.035	0.61		1487	UNC119	chr17	-	28547998	28548173	28548009	28548173	28547687	28547849	1	1.0,0.992,0.996	1.0,1.0,1.0	-0.004		1487	LAMA1	chr18	-	6961585	6961759	6961585	6961692	6961944	6962059	1	1.0,1.0,0.992	1.0,1.0,1.0	-0.003			1487	COMMD6	chr13	-	75530109	75530266	75530310	75530408	0.00016587	0.0,0.024,0.042	0.0,0.0,0.0	0.022			1487	CNTN2	chr1	+	205058180	205059293	0.000853142	0.007,0.092,0.138	0.038,0.47,0.487	-0.253
1488	VPS26C	chr21	-	37240495	37240639	0.0208579	1.0,1.0,0.981	0.571,1.0,1.0	0.137		1488	NME2	chr17	+	51166436	51166505	51166436	51166497	51166826	51167319	1	0.0,0.0,0.008	0.0,0.0,0.0	0.003		1488	SRSF11	chr1	+	70249930	70250047	70249951	70250047	70246817	70246907	0	0.208,0.095,0.073	0.044,0.021,0.016	0.098			1488	DBNL	chr7	+	44052870	44052941	44056756	44056903	1	0.0,0.0,0.011	0.0,0.0,0.0	0.004			1488	CNTN2	chr1	+	205071946	205073236	0.246442	0.04,0.122,0.116	0.012,0.293,0.298	-0.108
1489	KLC1	chr14	+	103684985	103685036	0.0212056	0.792,0.588,0.577	0.203,1.0,1.0	-0.082		1489	NME2	chr17	+	51166436	51166601	51166436	51166497	51166826	51167319	0.121577	0.251,0.497,0.44	0.627,0.453,0.479	-0.124		1489	ILF2	chr1	-	153663018	153663276	153663018	153663133	153664042	153664130	1	1.0,1.0,1.0	0.999,0.996,0.998	0.002			1489	AGFG1	chr2	+	227534844	227534877	227534907	227535025	0.000661367	0.055,0.076,0.348	0.071,0.011,0.0	0.132			1489	CNTN2	chr1	+	205072482	205073236	0.526183	0.007,0.026,0.061	0.126,0.003,0.003	-0.013
1490	KLC1	chr14	+	103684985	103685036	4.11581e-14	0.417,0.703,0.933	1.0,1.0,0.997	-0.315		1490	NME2	chr17	+	51169936	51170049	51169936	51170045	51171486	51171744	1	1.0,1.0,0.992	1.0,1.0,1.0	-0.003		1490	ILF2	chr1	-	153668452	153668576	153668452	153668557	153669835	153669878	0	0.009,0.103,0.05	0.0,0.001,0.0	0.054			1490	HNRNPA2B1	chr7	-	26193574	26193652	26195846	26195939	1	0.0,0.0,0.0	0.0,0.0,0.0	0			1490	CNTN2	chr1	+	205073655	205074944	7.32718e-08	0.996,0.94,0.972	1.0,1.0,1.0	-0.031
1491	KLC1	chr14	+	103684985	103685036	1	1.0,1.0,0.976	1.0,1.0,1.0	-0.008		1491	SRSF1	chr17	-	58005731	58005973	58005800	58005973	58005413	58005600	7.84955e-15	0.0,0.194,0.087	0.001,0.007,0.0	0.091		1491	MICAL1	chr6	-	109446135	109446412	109446135	109446357	109446695	109446772	0.00314809	0.981,1.0,0.987	0.907,1.0,1.0	0.02			1491	NAP1L1	chr12	-	76060171	76060279	76068929	76068984	0.00298963	0.818,0.012,0.026	0.0,0.0,0.004	0.284			1491	C2orf49	chr2	+	105342847	105343223	0.857437	0.97,0.549,0.591	0.931,0.407,0.324	0.149
1492	KLC1	chr14	+	103687080	103687211	1	0.333,0.166,0.239	0.131,0.398,0.324	-0.038		1492	MAPK7	chr17	+	19380607	19381686	19380607	19380813	19381780	19382466	0.019396	1.0,0.7,1.0	1.0,1.0,1.0	-0.1		1492	CBLL1	chr7	+	107753410	107753511	107753413	107753511	107748879	107749047	0.0142075	0.762,0.903,0.727	0.945,0.072,0.075	0.433			1492	NAP1L1	chr12	-	76060171	76060279	76068929	76068994	0	0.971,0.951,0.933	0.846,0.8,0.811	0.133			1492	CELSR2	chr1	+	109271216	109271722	1.35924e-09	0.006,0.073,0.152	0.114,0.318,0.334	-0.178
1493	CCNB1IP1	chr14	-	20315484	20315618	1	0.0,0.0,0.013	0.0,0.0,0.0	0.004		1493	NEURL4	chr17	-	7318268	7318356	7318275	7318356	7318064	7318172	0.000452419	1.0,1.0,1.0	1.0,0.939,0.941	0.04		1493	OLFML2B	chr1	-	162000112	162000341	162000112	162000338	162006296	162006473	1	0.0,0.014,0.039	0.0,0.0,0.004	0.016			1493	NAP1L1	chr12	-	76060171	76060279	76068929	76068994	1	0.3,0.163,0.444	1.0,0.086,0.02	-0.066			1493	CELSR2	chr1	+	109271385	109271722	2.90395e-11	0.289,0.184,0.286	0.033,0.107,0.143	0.159
1494	CCNB1IP1	chr14	-	20315780	20315850	0.00271461	0.0,0.0,0.03	0.105,0.0,0.0	-0.025		1494	EFTUD2	chr17	-	44859074	44859181	44859079	44859181	44857074	44857157	1	0.0,0.0,0.052	0.0,0.0,0.0	0.017		1494	PDLIM7	chr5	-	177489770	177490031	177489770	177489832	177490869	177490906	0.0294594	0.193,0.494,0.384	0.9,0.442,0.471	-0.247			1494	TLK1	chr2	-	171014850	171014948	171028338	171028403	0.000167679	0.0,0.0,0.013	0.352,0.005,0.0	-0.115			1494	CELSR2	chr1	+	109272277	109272728	8.00836e-07	0.003,0.055,0.07	0.017,0.125,0.121	-0.045
1495	CCNB1IP1	chr14	-	20317793	20317974	1	0.0,0.0,0.01	0.0,0.0,0.0	0.003		1495	RPS11	chr19	+	49496369	49496754	49496369	49496471	49497193	49498046	1	0.0,0.0,0.0	0.0,0.0,0.0	0		1495	PDLIM7	chr5	-	177491806	177491976	177491806	177491925	177492404	177492435	1	0.375,0.513,0.328	0.348,0.395,0.409	0.021			1495	NA	chr17	-	63707246	63707418	63710490	63710614	0.695485	0.297,0.203,0.228	0.008,0.667,0.745	-0.231			1495	CELSR2	chr1	+	109272639	109273027	0	0.006,0.113,0.137	0.298,0.549,0.572	-0.388
1496	CCNB1IP1	chr14	-	20317794	20317974	1	0.0,0.0,0.004	0.0,0.0,0.0	0.001		1496	RPS11	chr19	+	49496369	49496807	49496369	49496471	49497193	49498046	1	0.0,0.0,0.0	0.0,0.0,0.0	0		1496	PDLIM7	chr5	-	177491806	177491995	177491806	177491925	177492404	177492435	1	0.375,0.486,0.325	0.348,0.395,0.409	0.011			1496	MSANTD3-TMEFF1	chr9	+	100563306	100563405	100572517	100572676	5.69464e-05	0.001,0.05,0.008	0.0,0.0,0.0	0.02			1496	MRPS24	chr7	-	43869307	43869517	0	0.115,0.173,0.128	0.021,0.0,0.0	0.132
1497	CCNB1IP1	chr14	-	20318255	20318470	1	0.0,0.0,0.011	0.0,0.0,0.0	0.004		1497	RPS11	chr19	+	49497193	49497368	49497193	49497325	49497519	49498046	1	0.0,0.0,0.0	0.0,0.0,0.0	0		1497	ETAA1	chr2	+	67403224	67405335	67405235	67405335	67402861	67402974	2.46011e-06	1.0,0.877,0.979	1.0,1.0,1.0	-0.048			1497	MSANTD3-TMEFF1	chr9	+	100563306	100563423	100572517	100572676	0.000448058	0.002,0.05,0.004	0.0,0.001,0.0	0.018			1497	WDR73	chr15	-	84645972	84646348	3.25086e-15	0.955,0.589,0.595	1.0,1.0,0.995	-0.285
1498	EPB41L1	chr20	+	36185116	36185335	1.29048e-10	1.0,1.0,1.0	1.0,0.704,0.681	0.205		1498	RPS11	chr19	+	49497193	49497372	49497193	49497325	49497519	49498046	1	0.0,0.0,0.0	0.0,0.0,0.0	0		1498	CELF3	chr1	-	151709219	151709348	151709219	151709345	151709742	151709791	0.953311	0.941,0.64,0.761	0.965,0.755,0.747	-0.042			1498	EEF1D	chr8	-	143581234	143581328	143586218	143586290	0	0.861,0.816,0.78	0.907,0.979,0.984	-0.138			1498	MAPKAPK5-AS1	chr12	-	111841326	111841710	3.231e-14	0.931,0.729,0.958	1.0,1.0,0.995	-0.126
1499	EPB41L1	chr20	+	36195328	36195364	0.00037598	0.183,0.735,0.66	0.549,0.99,0.963	-0.308		1499	RPS11	chr19	+	49497193	49497407	49497193	49497325	49497519	49498046	1	0.0,0.0,0.001	0.0,0.0,0.0	0		1499	ZC3H13	chr13	-	45965279	45965432	45965279	45965429	45967503	45968028	0.81366	0.171,0.758,0.673	0.194,0.916,0.876	-0.128			1499	EEF1D	chr8	-	143581236	143581328	143586218	143586290	0	0.861,0.816,0.781	0.907,0.979,0.984	-0.137			1499	PIAS3	chr1	-	145848521	145850269	0.227231	0.944,0.497,0.229	0.264,0.469,0.333	0.201
1500	EPB41L1	chr20	+	36219760	36219844	0.00380575	0.182,0.997,0.974	1.0,0.996,1.0	-0.281		1500	RPS11	chr19	+	49497193	49497432	49497193	49497325	49497519	49498046	1	0.0,0.0,0.0	0.0,0.0,0.0	0		1500	PRKCD	chr3	+	53183342	53183581	53183451	53183581	53183120	53183206	1	0.0,0.0,0.003	0.0,0.0,0.0	0.001			1500	RPL8	chr8	-	144791276	144791310	144791439	144791872	1	0.0,0.003,0.001	0.0,0.0,0.0	0.001			1500	PIAS3	chr1	-	145856346	145857006	0.00498147	0.024,0.481,0.387	0.101,0.954,0.944	-0.369
1501	SNW1	chr14	-	77720710	77720828	1	1.0,0.994,1.0	1.0,1.0,1.0	-0.002		1501	RPS11	chr19	+	49497199	49497599	49497199	49497595	49497916	49498251	1	0.0,0.0,0.0	0.0,0.0,0.0	0		1501	CAMSAP2	chr1	+	200847209	200847292	200847257	200847292	200844781	200844869	0.508267	0.878,0.764,0.873	0.99,0.38,0.386	0.253			1501	RPL8	chr8	-	144791276	144791310	144791439	144791914	0.00565978	0.163,0.239,0.259	0.241,0.29,0.29	-0.053			1501	COL3A1	chr2	+	189010177	189010890	0.00255142	0.002,0.026,0.087	0.376,0.027,0.021	-0.103
1502	SNW1	chr14	-	77723180	77723277	0.000491787	0.997,1.0,0.96	0.84,1.0,1.0	0.039		1502	RPS11	chr19	+	49497519	49497787	49497519	49497595	49497916	49498251	1	0.0,0.0,0.0	0.0,0.0,0.0	0		1502	NUP88	chr17	-	5387778	5387952	5387778	5387904	5388801	5388960	0.00192498	0.006,0.176,0.01	0.0,0.83,0.866	-0.501			1502	RPL8	chr8	-	144791276	144791396	144791439	144791495	0.00166119	0.291,0.448,0.434	0.285,0.277,0.274	0.112			1502	PSRC1	chr1	-	109280776	109281251	0.000608106	0.951,0.971,0.928	0.989,0.466,0.457	0.313
1503	ATP5MJ	chr14	-	103913960	103913984	1	0.944,1.0,1.0	1.0,1.0,1.0	-0.019		1503	RPS11	chr19	+	49497753	49498222	49497753	49498046	49499511	49499708	1	0.043,0.08,0.065	0.059,0.065,0.063	0		1503	PLEKHA6	chr1	-	204261305	204261508	204261305	204261448	204264941	204265042	4.47125e-06	0.02,0.481,0.566	0.37,0.991,1.0	-0.431			1503	MED15	chr22	+	20575112	20575232	20582661	20582747	0.302458	0.017,0.281,0.22	0.067,0.43,0.379	-0.119			1503	PSRC1	chr1	-	109280776	109281251	1	0.841,0.3,0.338	0.732,0.453,0.468	-0.058
1504	ATP5MJ	chr14	-	103914478	103914633	0.119114	0.004,0.185,0.133	0.011,0.472,0.514	-0.225		1504	PRPF8	chr17	-	1684779	1684852	1684794	1684852	1684471	1684582	0.00814305	0.89,1.0,0.963	1.0,1.0,1.0	-0.049		1504	PABPC1	chr8	-	100712651	100713181	100712651	100712789	100715461	100715601	1	1.0,1.0,0.999	1.0,1.0,1.0	0			1504	RPS6	chr9	-	19378707	19378802	19378824	19378918	1.80956e-12	0.314,0.326,0.358	0.258,0.178,0.183	0.126			1504	PSRC1	chr1	-	109282517	109282731	1	0.797,0.472,0.488	0.229,0.694,0.721	0.038
1505	ATP5MJ	chr14	-	103915065	103915189	1	0.998,0.999,0.984	1.0,1.0,1.0	-0.006		1505	PSMD11	chr17	+	32474763	32474824	32474763	32474808	32477520	32477829	1	1.0,1.0,0.976	1.0,1.0,1.0	-0.008		1505	SLBP	chr4	-	1700010	1700091	1700010	1700070	1703595	1703700	5.53175e-09	0.039,0.073,0.167	0.38,0.813,0.863	-0.592																	1505	AMPD2	chr1	+	109628082	109628495	2.24859e-12	0.073,0.104,0.125	0.032,0.016,0.02	0.078
1506	ATP5MJ	chr14	-	103920939	103921208	0.000336779	0.0,0.0,0.005	0.058,0.0,0.001	-0.018		1506	NFE2L1	chr17	+	48057343	48057502	48057343	48057498	48058294	48061545	1	1.0,1.0,1.0	0.992,1.0,1.0	0.003		1506	MAP2K7	chr19	+	7911414	7911578	7911435	7911578	7911249	7911330	0.00125898	0.253,0.0,0.08	0.006,0.034,0.057	0.079																	1506	AMPD2	chr1	+	109628082	109628806	1	0.002,0.065,0.069	0.56,0.0,0.0	-0.141
1507	RPS29	chr14	-	49585949	49586049	1	1.0,0.996,1.0	1.0,1.0,1.0	-0.001		1507	ASPSCR1	chr17	+	82011542	82011736	82011542	82011605	82012230	82012283	1	0.0,0.0,0.01	0.0,0.0,0.0	0.003		1507	CAPZA2	chr7	+	116910212	116910311	116910232	116910311	116906262	116906342	0	0.028,0.0,0.11	0.335,0.283,0.217	-0.232																	1507	AMPD2	chr1	+	109629326	109629916	0	0.007,0.165,0.135	0.009,0.0,0.0	0.099
1508	RPS29	chr14	-	49585949	49586049	1	1.0,1.0,1.0	1.0,1.0,1.0	0		1508	DHX40	chr17	+	59565557	59565800	59565557	59565783	59566626	59566794	0.385989	0.198,0.0,0.03	0.541,0.0,0.0	-0.104		1508	ZBTB17	chr1	-	15946153	15946316	15946153	15946294	15946934	15947123	1	0.0,0.007,0.096	0.0,0.054,0.067	-0.006																	1508	C1orf174	chr1	-	3890568	3892996	0.19511	0.068,0.181,0.3	0.0,0.838,0.829	-0.373
1509	RPS29	chr14	-	49585949	49586049	1	1.0,1.0,0.999	1.0,1.0,1.0	0		1509	CLTC	chr17	+	59644275	59644483	59644275	59644467	59647397	59647666	1	1.0,1.0,0.992	1.0,1.0,1.0	-0.003		1509	PPIL3	chr2	-	200882341	200882435	200882341	200882382	200885261	200885367	1	1.0,1.0,0.968	1.0,1.0,1.0	-0.011																	1509	PSMA1	chr11	-	14513816	14514491	0.621182	0.125,0.167,0.25	0.663,0.146,0.129	-0.132
1510	RPS29	chr14	-	49586284	49586478	1	1.0,1.0,0.999	1.0,1.0,1.0	0		1510	SNRPB2	chr20	+	16729960	16730168	16729960	16730064	16731667	16731766	0.00158089	0.461,0.326,0.474	0.251,0.984,1.0	-0.325		1510	PPIL3	chr2	-	200882341	200882435	200882341	200882382	200885697	200885772	1	1.0,0.995,0.972	1.0,1.0,1.0	-0.011																	1510	CSNK1G2	chr19	+	1978304	1978511	0.000953561	0.623,0.0,0.031	0.0,0.0,0.0	0.218
1511	TMED10	chr14	-	75139073	75139171	1	0.0,0.0,0.005	0.0,0.0,0.0	0.002		1511	SNRPB2	chr20	+	16730025	16730168	16730025	16730164	16731667	16731766	1	0.038,0.005,0.0	0.0,0.008,0.009	0.009		1511	LRP8	chr1	-	53255116	53257464	53255116	53255185	53258318	53258471	0.00197478	1.0,0.982,0.916	1.0,1.0,1.0	-0.034																	1511	CSNK1G2	chr19	+	1978858	1979248	2.42925e-05	0.888,0.198,0.196	0.087,0.031,0.037	0.376
1512	ACYP1	chr14	-	75063469	75063561	1	1.0,1.0,0.99	1.0,1.0,1.0	-0.003		1512	NA	chr17	-	42128648	42128800	42128650	42128800	42128260	42128383	1	1.0,1.0,0.997	1.0,1.0,1.0	-0.001		1512	LRP8	chr1	-	53266472	53266699	53266472	53266647	53271027	53271153	0.725003	0.013,0.036,0.149	0.137,0.006,0.012	0.014																	1512	RBM8A	chr1	-	145926481	145927077	0.375098	0.75,0.201,0.19	0.243,0.235,0.217	0.149
1513	DLST	chr14	+	74889877	74889952	0.970705	0.994,0.977,0.976	1.0,1.0,1.0	-0.018		1513	KAT2A	chr17	-	42114888	42115035	42114953	42115035	42114489	42114604	0.060385	1.0,1.0,0.94	1.0,0.978,0.986	-0.008		1513	DYNC1I2	chr2	+	171707232	171707377	171707286	171707377	171692776	171692894	0.637033	0.0,0.001,0.163	0.245,0.001,0.0	-0.027																	1513	RBM8A	chr1	-	145926808	145927077	0.322729	0.065,0.398,0.356	0.871,0.158,0.314	-0.175
1514	DLST	chr14	+	74889896	74889952	1	0.995,0.983,0.985	1.0,1.0,1.0	-0.012		1514	KAT2A	chr17	-	42117357	42117596	42117387	42117596	42117034	42117161	0.00578832	0.016,0.106,0.014	0.172,0.023,0.03	-0.03		1514	DYNC1I2	chr2	+	171747775	171748411	171747778	171748411	171745801	171745927	0.406832	0.999,0.942,0.945	0.939,0.998,1.0	-0.017																	1514	RBM8A	chr1	-	145926808	145927077	1	0.005,0.077,0.089	0.579,0.008,0.019	-0.145
1515	FDXR	chr17	-	74866445	74866568	1	1.0,0.99,1.0	1.0,1.0,1.0	-0.003		1515	VAT1	chr17	-	43018584	43019027	43018591	43019027	43018121	43018206	1	0.034,0.0,0.005	0.0,0.0,0.0	0.013		1515	TSPAN5	chr4	-	98478684	98478810	98478684	98478746	98482004	98482175	0.254221	1.0,1.0,0.937	1.0,1.0,1.0	-0.021																	1515	MTF2	chr1	+	93110229	93110428	1	1.0,1.0,0.968	1.0,1.0,1.0	-0.011
1516	SLIRP	chr14	+	77710554	77710665	1	0.002,0.0,0.0	0.008,0.009,0.008	-0.008		1516	ACLY	chr17	-	41907441	41907569	41907443	41907569	41906597	41906646	1	1.0,1.0,0.985	1.0,1.0,1.0	-0.005		1516	DMTF1	chr7	+	87182016	87182337	87182055	87182337	87181308	87181341	0.00938332	1.0,0.702,0.325	0.619,1.0,1.0	-0.197																	1516	MTR	chr1	+	236886291	236889336	0	0.0,0.224,0.167	0.0,0.0,0.0	0.13
1517	UBR7	chr14	+	93219211	93219361	1	1.0,1.0,0.958	1.0,1.0,1.0	-0.014		1517	NA	chr17	+	15700134	15700587	15700134	15700366	15701151	15701240	9.81856e-05	0.0,0.0,0.0	0.11,0.001,0.0	-0.037		1517	DMTF1	chr7	+	87182016	87182337	87182227	87182337	87181308	87181341	0.581739	0.794,0.213,0.224	0.383,0.198,0.22	0.143																	1517	SART1	chr11	+	65966075	65966556	1.39119e-06	0.003,0.091,0.089	0.025,0.012,0.021	0.042
1518	AP1G2	chr14	-	23561961	23562066	0.00677391	0.426,1.0,1.0	1.0,1.0,1.0	-0.191		1518	FKBP10	chr17	+	41813029	41813524	41813029	41813279	41817057	41817203	1	0.0,0.0,0.008	0.0,0.0,0.0	0.003		1518	DMTF1	chr7	+	87182055	87182337	87182227	87182337	87181308	87181341	0.550093	0.794,0.194,0.262	0.392,0.198,0.22	0.147																	1518	WBP1	chr2	+	74459437	74459745	0.0645423	0.718,0.659,0.436	0.648,0.92,0.929	-0.228
1519	AP1G2	chr14	-	23566561	23566686	0.791384	0.986,0.549,0.906	0.462,1.0,1.0	-0.007		1519	FKBP10	chr17	+	41818088	41818278	41818088	41818168	41818381	41818527	0.551212	1.0,1.0,1.0	1.0,0.964,0.979	0.019		1519	DMTF1	chr7	+	87188038	87188301	87188091	87188301	87185828	87185980	0.0314177	0.76,0.118,0.185	0.269,0.869,0.968	-0.348																	1519	WBP1	chr2	+	74459437	74459745	0.411229	0.893,0.269,0.196	0.631,0.141,0.152	0.145
1520	ARPP19	chr15	-	52564189	52564246	1	0.0,0.0,0.02	0.0,0.0,0.0	0.007		1520	FKBP10	chr17	+	41819569	41820023	41819569	41819675	41820268	41820461	9.12052e-06	0.35,0.678,0.452	0.363,0.087,0.088	0.314		1520	SSBP2	chr5	-	81466973	81467065	81466973	81467041	81473699	81473770	1	0.774,0.17,0.275	0.229,0.628,0.633	-0.09																	1520	ILF2	chr1	-	153663018	153663276	0.00421883	0.126,0.145,0.155	0.108,0.112,0.105	0.034
1521	ARPP19	chr15	-	52568847	52568900	0.00224712	0.979,0.986,0.902	0.995,0.509,0.504	0.286		1521	PSMB3	chr17	+	38760384	38760608	38760384	38760571	38762410	38762505	1	1.0,1.0,0.998	1.0,1.0,1.0	-0.001		1521	CNIH4	chr1	+	224375794	224379452	224379068	224379452	224371282	224371423	1	1.0,1.0,0.993	1.0,1.0,1.0	-0.002																	1521	HSPA4	chr5	+	133101758	133101878	1	1.0,1.0,0.993	1.0,1.0,1.0	-0.002
1522	ARPP19	chr15	-	52568847	52568902	0.000582175	0.98,0.986,0.909	0.995,0.632,0.605	0.214		1522	GGNBP2	chr17	+	36577982	36578192	36577982	36578186	36579244	36579419	2.05194e-06	0.993,0.346,0.269	0.531,0.004,0.004	0.356		1522	CNBP	chr3	-	129171078	129171280	129171078	129171277	129171445	129171538	0.00269199	0.554,0.294,0.28	0.374,0.09,0.089	0.192																	1522	MICAL1	chr6	-	109446135	109446772	1.06615e-05	0.984,1.0,0.973	0.763,1.0,1.0	0.065
1523	EIF3G	chr19	-	10118439	10118557	1	0.0,0.0,0.007	0.0,0.0,0.0	0.002		1523	WIPF2	chr17	+	40219303	40219738	40219303	40219492	40256390	40256522	1.10259e-06	0.077,0.6,0.483	0.662,0.971,0.978	-0.484		1523	CNBP	chr3	-	129171078	129171283	129171078	129171277	129171445	129171538	2.98485e-14	0.352,0.122,0.132	0.014,0.043,0.053	0.165																	1523	MICAL1	chr6	-	109446135	109446772	0.109812	0.377,0.017,0.143	0.004,0.114,0.118	0.1
1524	PRMT5	chr14	-	22927525	22927660	1.42168e-06	0.98,1.0,0.969	0.706,1.0,1.0	0.081		1524	BLMH	chr17	-	30289266	30289482	30289372	30289482	30287823	30287947	1	0.0,0.0,0.007	0.0,0.0,0.0	0.002		1524	CNBP	chr3	-	129171078	129171283	129171078	129171280	129171445	129171538	0.00335979	0.109,0.119,0.151	0.015,0.164,0.166	0.011																	1524	MICAL1	chr6	-	109451599	109452401	0	0.977,0.908,0.824	0.488,0.389,0.408	0.475
1525	RBM23	chr14	-	22905605	22905659	0.808874	0.439,0.425,0.547	0.843,0.124,0.129	0.105		1525	USP22	chr17	-	21015652	21015899	21015751	21015899	21012829	21012935	0.0255911	0.002,0.01,0.008	0.038,0.003,0.002	-0.008		1525	CNBP	chr3	-	129171445	129171538	129171445	129171508	129171633	129171771	0.00122029	1.0,0.93,0.971	0.933,1.0,0.999	-0.01																	1525	CELF3	chr1	-	151707144	151707648	0.160589	0.773,0.361,0.31	0.538,0.2,0.121	0.195
1526	RBM23	chr14	-	22908332	22908380	0.000635258	0.461,0.117,0.104	0.008,0.131,0.173	0.123		1526	ANKFY1	chr17	-	4180904	4181372	4181253	4181372	4179720	4179877	9.13938e-06	0.0,0.034,0.037	0.0,0.0,0.0	0.024		1526	B4GALT3	chr1	-	161175807	161176074	161175807	161175893	161176433	161176579	0.0389303	1.0,1.0,0.894	1.0,1.0,1.0	-0.035																	1526	SNHG8	chr4	+	118279388	118279820	0	0.077,0.074,0.176	0.006,0.016,0.013	0.097
1527	RBM23	chr14	-	22908332	22908399	1	0.024,0.087,0.022	0.008,0.119,0.171	-0.055		1527	ATXN2L	chr16	+	28834328	28834415	28834328	28834394	28834505	28834693	1	1.0,1.0,0.996	1.0,1.0,1.0	-0.001		1527	B4GALT3	chr1	-	161175807	161176095	161175807	161175893	161176433	161176579	0.185382	1.0,1.0,0.911	1.0,1.0,1.0	-0.03																	1527	NUP88	chr17	-	5387385	5387670	4.09173e-07	0.0,0.092,0.079	0.005,0.038,0.034	0.031
1528	RBM23	chr14	-	22909482	22909595	0.0365543	1.0,1.0,0.965	1.0,0.952,0.957	0.019		1528	PGAP6	chr16	-	376135	376455	376234	376455	375344	375435	1	0.926,1.0,1.0	1.0,1.0,1.0	-0.025		1528	B4GALT3	chr1	-	161175807	161176095	161175807	161176074	161176433	161176579	1	1.0,0.831,0.521	0.929,0.781,0.765	-0.041																	1528	TRNAU1AP	chr1	+	28560632	28561398	0.702778	0.0,0.009,0.087	0.168,0.007,0.011	-0.03
1529	RBM23	chr14	-	22909482	22909595	0.0654158	1.0,1.0,0.924	1.0,1.0,1.0	-0.025		1529	USP7	chr16	-	8915444	8915525	8915447	8915525	8915253	8915344	1	1.0,1.0,0.997	1.0,1.0,1.0	-0.001		1529	B4GALT3	chr1	-	161176433	161177106	161176433	161176579	161177422	161177479	8.35936e-06	0.012,0.049,0.067	0.0,0.0,0.0	0.043																	1529	NMT1	chr17	+	45102950	45103876	0	0.284,0.277,0.22	0.138,0.051,0.044	0.183
1530	RBM23	chr14	-	22911327	22911403	0.619248	1.0,1.0,0.897	1.0,1.0,1.0	-0.034		1530	USP7	chr16	-	8920358	8920447	8920363	8920447	8919030	8919139	1	1.0,1.0,0.981	1.0,1.0,1.0	-0.006		1530	EIF4G3	chr1	-	20950002	20950111	20950002	20950108	20969473	20969596	0.0623814	0.948,0.419,0.452	0.32,0.463,0.472	0.188																	1530	SPECC1L	chr22	+	24321287	24322918	1	1.0,1.0,0.927	1.0,1.0,1.0	-0.024
1531	RBM23	chr14	-	22911327	22911403	1	1.0,1.0,1.0	0.954,1.0,0.99	0.019		1531	CARHSP1	chr16	-	8859170	8859335	8859172	8859335	8858417	8858472	1	1.0,1.0,0.99	0.996,1.0,1.0	-0.002		1531	EIF4G3	chr1	-	21001198	21001312	21001198	21001307	21002712	21002808	0.00589558	1.0,1.0,1.0	0.895,1.0,1.0	0.035																	1531	PABPC1	chr8	-	100712651	100713181	0.103174	0.363,0.139,0.136	0.193,0.119,0.113	0.071
1532	RBM23	chr14	-	22911327	22911403	1	1.0,1.0,0.995	1.0,1.0,1.0	-0.002		1532	NECAB2	chr16	+	83994301	83994420	83994301	83994402	83994608	83994688	1	1.0,1.0,0.994	1.0,1.0,1.0	-0.002		1532	EIF4G3	chr1	-	21001198	21001324	21001198	21001312	21002712	21002808	0.00224247	0.011,0.341,0.265	0.422,0.004,0.0	0.064																	1532	PABPC1	chr8	-	100717772	100718280	0.0283416	0.142,0.164,0.138	0.194,0.169,0.17	-0.03
1533	RBM23	chr14	-	22913723	22913821	3.21561e-06	0.001,0.086,0.049	0.004,0.003,0.003	0.042		1533	NECAB2	chr16	+	84000723	84000826	84000723	84000801	84001824	84001916	1	0.0,0.002,0.014	0.0,0.0,0.0	0.005		1533	ORMDL2	chr12	+	55818998	55819173	55819090	55819173	55818040	55818112	1	1.0,1.0,0.964	1.0,1.0,1.0	-0.012																	1533	PABPC1	chr8	-	100717772	100718280	0.557925	0.997,0.972,0.991	0.993,0.984,0.987	-0.001
1534	RBM23	chr14	-	22913723	22913845	1.3038e-05	0.0,0.081,0.045	0.0,0.003,0.003	0.04		1534	RNF40	chr16	+	30766740	30766876	30766740	30766809	30767893	30768015	1	1.0,1.0,0.94	0.834,1.0,1.0	0.035		1534	AIP	chr11	+	67489266	67490214	67490037	67490214	67487005	67487185	1	1.0,1.0,0.958	1.0,1.0,1.0	-0.014																	1534	PABPC1	chr8	-	100721390	100721886	0.0660137	1.0,0.987,0.987	0.962,0.999,1.0	0.004
1535	PALM	chr19	+	736018	736078	1	1.0,1.0,0.981	1.0,1.0,1.0	-0.006		1535	SRRM2	chr16	+	2757780	2757988	2757780	2757945	2758469	2758547	1	0.0,0.0,0.0	0.0,0.0,0.0	0		1535	RPS7	chr2	+	3575591	3575684	3575600	3575684	3575322	3575350	1	1.0,1.0,0.999	1.0,1.0,1.0	0																	1535	GET4	chr7	+	893739	893971	0.0876556	0.627,0.145,0.117	0.156,0.074,0.036	0.208
1536	OXA1L	chr14	+	22769790	22769934	6.40563e-14	0.991,1.0,1.0	0.998,0.621,0.601	0.257		1536	SRRM2	chr16	+	2758987	2759402	2758987	2759047	2759568	2759661	1	1.0,1.0,0.997	1.0,1.0,1.0	-0.001		1536	RPS7	chr2	+	3576486	3576630	3576558	3576630	3575816	3575888	1	1.0,1.0,0.997	1.0,1.0,1.0	-0.001																	1536	LRP8	chr1	-	53255116	53257464	0.691074	0.846,0.167,0.037	0.346,0.333,0.383	-0.004
1537	OXA1L	chr14	+	22769796	22769934	1.00639e-12	0.989,1.0,1.0	0.997,0.611,0.587	0.265		1537	NA	chr17	-	7247063	7247177	7247089	7247177	7246828	7246862	1	1.0,1.0,0.999	0.962,1.0,1.0	0.012		1537	IGSF9	chr1	-	159934189	159934332	159934189	159934284	159934424	159934570	0.000143158	1.0,0.866,0.98	1.0,1.0,1.0	-0.051																	1537	LRP8	chr1	-	53271226	53275753	3.85703e-11	0.011,0.169,0.161	0.826,0.401,0.468	-0.451
1538	OXA1L	chr14	+	22771267	22771348	1	1.0,1.0,0.998	1.0,1.0,1.0	-0.001		1538	TCF25	chr16	+	89898766	89898887	89898766	89898872	89900634	89901039	1	0.0,0.027,0.012	0.0,0.0,0.0	0.013		1538	ZNF496	chr1	-	247329188	247329615	247329188	247329568	247329965	247330081	0.267319	1.0,1.0,0.936	0.991,1.0,1.0	-0.018																	1538	DYNC1I2	chr2	+	171725918	171726293	0.290605	0.68,0.149,0.216	0.258,0.17,0.174	0.148
1539	DAD1	chr14	-	22567087	22567164	0.000127943	0.001,0.06,0.001	0.0,0.0,0.0	0.021		1539	USP10	chr16	+	84762988	84763140	84762988	84763088	84764085	84764263	1	0.002,0.026,0.001	0.0,0.0,0.0	0.01		1539	PER1	chr17	-	8144750	8144993	8144750	8144847	8145957	8146137	1	1.0,1.0,0.982	1.0,1.0,1.0	-0.006																	1539	ACTR3	chr2	+	113951719	113955706	5.64383e-05	0.316,0.022,0.077	0.134,0.005,0.009	0.089
1540	DAD1	chr14	-	22575058	22575233	1	1.0,1.0,0.996	1.0,1.0,1.0	-0.001		1540	MTSS2	chr16	-	70680602	70680867	70680793	70680867	70679970	70680055	1	0.0,0.0,0.003	0.0,0.0,0.0	0.001		1540	ADAM17	chr2	-	9521202	9521321	9521202	9521316	9523248	9523338	1.57445e-08	0.346,0.661,0.643	0.899,0.899,0.905	-0.351																	1540	CNBP	chr3	-	129171078	129171538	0.000670525	0.363,0.102,0.099	0.068,0.073,0.079	0.115
1541	RTF2	chr20	+	56472325	56472415	1	0.0,0.001,0.0	0.0,0.0,0.0	0		1541	KIF22	chr16	+	29804575	29805029	29804575	29805026	29805114	29805174	1	0.0,0.0,0.036	0.0,0.0,0.0	0.012		1541	ADAM17	chr2	-	9521202	9522438	9521202	9521316	9523248	9523338	2.97507e-09	0.226,0.518,0.51	0.842,0.83,0.84	-0.419																	1541	CNBP	chr3	-	129171078	129171538	0.183256	0.28,0.182,0.15	0.101,0.469,0.531	-0.163
1542	RTF2	chr20	+	56484110	56484189	1	1.0,0.958,1.0	1.0,1.0,1.0	-0.014		1542	PPP4C	chr16	+	30082745	30082850	30082745	30082847	30083393	30083805	1	0.0,0.0,0.005	0.0,0.0,0.0	0.002		1542	ADAM17	chr2	-	9523248	9523348	9523248	9523338	9526110	9526244	1	0.0,0.009,0.046	0.0,0.0,0.0	0.018																	1542	CNBP	chr3	-	129171078	129171538	0.527333	0.997,1.0,0.68	0.887,1.0,1.0	-0.07
1543	RTF2	chr20	+	56516934	56516989	1	1.0,1.0,0.99	1.0,1.0,1.0	-0.003		1543	TUFM	chr16	-	28843524	28843855	28843735	28843855	28842837	28843148	1.12889e-07	0.0,0.0,0.0	0.225,0.0,0.0	-0.075		1543	ADAM17	chr2	-	9526110	9526264	9526110	9526244	9527785	9527954	0.000317806	0.004,0.084,0.178	0.009,0.064,0.033	0.053																	1543	B4GALT3	chr1	-	161173604	161174049	7.34734e-10	0.859,0.319,0.318	0.028,0.054,0.047	0.456
1544	SPINT2	chr19	+	38283626	38283797	0.000353873	1.0,0.903,1.0	1.0,1.0,1.0	-0.032		1544	RALY	chr20	+	34077212	34077602	34077212	34077245	34078504	34078553	1	0.0,0.0,0.011	0.0,0.0,0.0	0.004		1544	TRRAP	chr7	+	98965692	98965895	98965695	98965895	98964628	98964775	1	0.0,0.0,0.013	0.0,0.0,0.0	0.004																	1544	UBQLN1	chr9	-	83666349	83669327	5.29565e-09	0.217,0.056,0.109	0.208,0.001,0.001	0.057
1545	TGIF2	chr20	+	36590909	36591009	0.125395	1.0,1.0,0.811	0.465,1.0,1.0	0.115		1545	RALY	chr20	+	34078504	34078553	34078504	34078545	34079909	34084884	1	1.0,1.0,0.998	1.0,1.0,1.0	-0.001		1545	TRRAP	chr7	+	98993537	98993737	98993591	98993737	98992136	98992227	0.122002	0.954,0.933,0.99	1.0,1.0,1.0	-0.041																	1545	AIP	chr11	+	67489266	67490214	1.66696e-15	0.007,0.071,0.046	0.003,0.009,0.009	0.034
1546	NPC2	chr14	-	74484414	74484587	1	0.977,1.0,0.994	1.0,1.0,1.0	-0.01		1546	KAT8	chr16	+	31117462	31117892	31117462	31117890	31120185	31120260	1	1.0,1.0,0.987	1.0,1.0,1.0	-0.004		1546	CDC27	chr17	-	47122443	47122600	47122443	47122536	47123885	47123960	0.191973	1.0,0.991,0.913	0.966,1.0,1.0	-0.021																	1546	CHCHD5	chr2	+	112585973	112586365	0.13344	0.01,0.0,0.179	0.379,0.003,0.003	-0.065
1547	CINP	chr14	-	102349918	102350048	1	1.0,1.0,0.981	1.0,1.0,1.0	-0.006		1547	KAT8	chr16	+	31120185	31120260	31120185	31120259	31120338	31121118	1	1.0,1.0,1.0	0.997,1.0,1.0	0.001		1547	CDC27	chr17	-	47141852	47142025	47141852	47142022	47142228	47142436	1.64185e-05	0.904,0.715,0.485	0.737,1.0,1.0	-0.211																	1547	RPS7	chr2	+	3575324	3575684	1	0.997,1.0,0.999	1.0,0.98,0.99	0.009
1548	SETD3	chr14	-	99413875	99413934	0.0130281	1.0,1.0,0.96	0.035,1.0,1.0	0.308		1548	TRAP1	chr16	-	3665970	3666066	3666046	3666066	3664273	3664459	1	1.0,1.0,0.994	1.0,1.0,1.0	-0.002		1548	CDC27	chr17	-	47151805	47151936	47151805	47151918	47154671	47154786	1	0.035,0.305,0.252	0.62,0.06,0.075	-0.054																	1548	ADAM17	chr2	-	9521202	9523338	5.78061e-09	0.226,0.518,0.529	0.842,0.83,0.84	-0.413
1549	SETD3	chr14	-	99459112	99459185	1	1.0,0.997,0.955	1.0,1.0,1.0	-0.016		1549	BTBD2	chr19	-	1993006	1993176	1993019	1993176	1990716	1990822	2.22133e-08	0.0,0.067,0.03	0.0,0.0,0.0	0.032		1549	CDC27	chr17	-	47154671	47154864	47154671	47154786	47156912	47157124	0.00419297	0.288,0.382,0.266	0.041,0.221,0.377	0.099																	1549	TWF2	chr3	-	52229919	52230995	0.175782	0.072,0.071,0.148	0.0,0.311,0.268	-0.096
1550	SETD3	chr14	-	99461191	99461340	1.02548e-08	0.976,0.51,0.872	0.976,1.0,0.994	-0.204		1550	STRN4	chr19	-	46736457	46736901	46736822	46736901	46733199	46733236	1	0.0,0.0,0.025	0.0,0.0,0.0	0.008		1550	MPV17	chr2	-	27312993	27313109	27312993	27313074	27322447	27322522	1	1.0,0.983,0.973	1.0,1.0,1.0	-0.015																	1550	TWF2	chr3	-	52229919	52231231	4.72886e-12	0.0,0.005,0.128	0.0,0.0,0.0	0.044
1551	CCNK	chr14	+	99491945	99492320	1	0.0,0.0,0.007	0.0,0.0,0.0	0.002		1551	MMP15	chr16	+	58040536	58040758	58040536	58040698	58041616	58041870	1	0.0,0.019,0.002	0.0,0.0,0.0	0.007		1551	MPV17	chr2	-	27312993	27313154	27312993	27313109	27322447	27322522	1.85297e-06	0.033,0.11,0.111	0.075,0.0,0.0	0.06																	1551	GLYCTK	chr3	+	52290959	52291922	1	1.0,1.0,0.934	1.0,1.0,1.0	-0.022
1552	CCNK	chr14	+	99501355	99501413	0.0272571	1.0,1.0,0.984	0.975,0.982,0.975	0.017		1552	MMP15	chr16	+	58043511	58043975	58043511	58043627	58045006	58046901	1	0.0,0.0,0.005	0.0,0.0,0.0	0.002		1552	MFF	chr2	+	227330594	227330846	227330625	227330846	227328677	227328789	1	0.0,0.056,0.08	0.354,0.0,0.0	-0.073																	1552	MPV17	chr2	-	27312213	27312589	0.0233792	0.533,0.274,0.24	0.03,0.311,0.286	0.14
1553	LGMN	chr14	-	92704639	92704707	5.97742e-08	0.967,0.73,0.956	1.0,0.988,0.99	-0.108		1553	WDR59	chr16	-	74916101	74916259	74916126	74916259	74915869	74915994	0.013845	0.062,0.197,0.079	0.969,0.216,0.211	-0.353		1553	RSRP1	chr1	-	25243549	25244224	25243549	25243633	25245149	25245301	1	0.791,0.387,0.47	0.925,0.362,0.394	-0.011																	1553	MFF	chr2	+	227328677	227330846	1	0.0,0.059,0.103	0.584,0.0,0.0	-0.141
1554	LGMN	chr14	-	92704639	92704707	0.010897	0.989,0.796,0.837	0.561,1.0,1.0	0.02		1554	MAST1	chr19	+	12865979	12866119	12865979	12866102	12866652	12866762	1	0.0,0.0,0.005	0.0,0.0,0.0	0.002		1554	SERBP1	chr1	-	67424199	67424322	67424199	67424277	67424887	67424959	0.137687	0.114,0.672,0.493	0.757,0.541,0.542	-0.187																	1554	RSRP1	chr1	-	25242248	25242705	1.45126e-06	0.989,0.932,0.912	0.958,0.998,1.0	-0.041
1555	LGMN	chr14	-	92712722	92712871	0.0005142	0.978,0.955,0.949	1.0,1.0,1.0	-0.039		1555	DERPC	chr16	-	69121052	69121493	69121435	69121493	69118009	69120649	0	0.271,0.399,0.489	0.974,0.921,0.906	-0.547		1555	SERBP1	chr1	-	67424887	67424977	67424887	67424959	67425082	67425223	0.541879	0.285,0.701,0.531	0.495,0.352,0.35	0.107																	1555	RSRP1	chr1	-	25243549	25245301	0.000528402	0.113,0.995,0.93	1.0,1.0,1.0	-0.321
1556	LGMN	chr14	-	92712804	92712871	1	0.998,0.989,0.989	1.0,1.0,1.0	-0.008		1556	NAE1	chr16	-	66805513	66805826	66805776	66805826	66802911	66803118	8.84365e-12	0.001,0.087,0.096	0.0,0.0,0.0	0.061		1556	ENAH	chr1	-	225517195	225517990	225517195	225517306	225519197	225519565	0.14501	0.084,0.316,0.199	0.159,0.335,0.307	-0.067																	1556	LLGL1	chr17	+	18236834	18237773	0	0.08,0.146,0.27	0.793,0.833,0.866	-0.665
1557	WARS1	chr14	-	100365474	100365576	1	0.0,0.0,0.003	0.0,0.0,0.0	0.001		1557	NAE1	chr16	-	66813563	66813697	66813565	66813697	66810696	66810772	0.72475	1.0,0.947,1.0	1.0,1.0,1.0	-0.018		1557	ELF2	chr4	-	139071865	139072039	139071865	139072003	139073453	139073567	1.65504e-08	0.822,0.528,0.53	0.89,0.958,0.948	-0.305																	1557	OST4	chr2	-	27071325	27071649	8.7709e-05	0.057,0.137,0.125	0.088,0.234,0.241	-0.081
1558	WARS1	chr14	-	100369086	100369258	0.00570046	0.639,0.656,0.881	0.401,0.619,0.569	0.196		1558	ENKD1	chr16	-	67663652	67663820	67663656	67663820	67663419	67663556	0.000992586	0.0,0.0,0.152	0.0,0.864,0.954	-0.555		1558	LETMD1	chr12	+	51053777	51053860	51053811	51053860	51049033	51049185	3.20134e-11	0.008,0.749,0.786	1.0,1.0,0.95	-0.469																	1558	KDM3B	chr5	+	138386021	138386621	1	1.0,1.0,0.997	1.0,1.0,1.0	-0.001
1559	WARS1	chr14	-	100375282	100375350	1	0.0,0.0,0.018	0.0,0.0,0.0	0.006		1559	RAB11FIP3	chr16	+	505523	505969	505523	505627	510659	510800	1	0.0,0.0,0.014	0.0,0.0,0.0	0.005		1559	OST4	chr2	-	27070471	27070742	27070471	27070721	27071325	27071463	0.181543	0.131,0.066,0.069	0.032,0.186,0.191	-0.048																	1559	BAG6	chr6	-	31640644	31640938	0.281359	0.509,0.283,0.277	0.275,0.308,0.271	0.072
1560	WARS1	chr14	-	100375282	100375403	1	0.0,0.0,0.018	0.0,0.0,0.0	0.006		1560	ITFG1	chr16	-	47162539	47162601	47162540	47162601	47161749	47161832	1	1.0,1.0,1.0	1.0,0.998,1.0	0.001		1560	TRIQK	chr8	-	92885319	92886735	92885319	92886667	92891988	92892074	0.0471832	0.943,0.658,0.757	0.988,0.831,0.833	-0.098																	1560	BAG6	chr6	-	31641319	31641592	4.19735e-08	0.439,0.076,0.139	0.068,0.015,0.013	0.186
1561	WARS1	chr14	-	100375282	100375406	1	0.0,0.0,0.018	0.0,0.0,0.0	0.006		1561	BFAR	chr16	+	14649803	14649973	14649803	14649946	14655065	14655210	0.0087245	1.0,1.0,1.0	0.376,1.0,1.0	0.208		1561	TRIQK	chr8	-	92916928	92917010	92916928	92917007	92954405	92954564	5.61721e-13	0.936,0.652,0.639	0.941,1.0,1.0	-0.238																	1561	MAT2A	chr2	+	85542154	85542747	0.103475	0.94,0.273,0.44	0.295,0.402,0.386	0.19
1562	PSMA6	chr14	+	35307993	35308088	1.4655e-09	0.998,0.998,0.992	1.0,0.447,0.418	0.374		1562	NPIPP1	chr16	-	15110406	15110558	15110413	15110558	15107329	15107437	1	0.0,0.007,0.02	0.0,0.0,0.0	0.009		1562	PSMD1	chr2	+	231163587	231163727	231163634	231163727	231161339	231161509	0.0104855	0.022,0.08,0.051	0.112,0.002,0.004	0.012																	1562	CCNL2	chr1	-	1390765	1391575	2.00687e-07	0.731,1.0,0.991	1.0,0.997,1.0	-0.092
1563	IFI27L1	chr14	+	94097491	94097678	2.56327e-14	0.069,0.026,0.123	0.0,0.0,0.0	0.073		1563	CASKIN1	chr16	-	2185306	2185408	2185310	2185408	2185110	2185199	0.346937	1.0,1.0,0.84	1.0,1.0,1.0	-0.053		1563	GPN1	chr2	+	27629858	27629952	27629868	27629952	27629051	27629169	1	1.0,1.0,0.96	1.0,1.0,1.0	-0.013																	1563	CCNL2	chr1	-	1390765	1392803	1	1.0,1.0,0.987	1.0,1.0,1.0	-0.004
1564	IFI27L1	chr14	+	94097494	94097678	1.93995e-06	0.042,0.022,0.209	0.829,0.351,0.281	-0.396		1564	MARK4	chr19	+	45278515	45278615	45278515	45278555	45280373	45280483	1	1.0,1.0,0.998	1.0,1.0,1.0	-0.001		1564	BAG6	chr6	-	31643889	31643977	31643889	31643974	31644081	31644194	1.2969e-10	0.989,0.878,0.877	0.704,0.777,0.78	0.161																	1564	CCNL2	chr1	-	1390765	1392803	0.928381	1.0,1.0,0.938	1.0,1.0,1.0	-0.021
1565	IFI27L1	chr14	+	94100738	94100771	1	1.0,1.0,0.97	1.0,1.0,1.0	-0.01		1565	CBARP	chr19	-	1235750	1235914	1235778	1235914	1235500	1235565	2.6706e-07	0.055,0.009,0.02	0.0,0.0,0.0	0.028		1565	BAG6	chr6	-	31644081	31644227	31644081	31644194	31644524	31644602	0.0293234	0.006,0.159,0.148	0.27,0.01,0.013	0.007																	1565	LONP1	chr19	-	5696248	5696757	0	0.006,0.109,0.101	0.025,0.002,0.0	0.063
1566	IFI27L1	chr14	+	94101813	94101975	1.63581e-05	1.0,1.0,0.958	1.0,0.872,0.838	0.083		1566	RSL1D1	chr16	-	11841694	11841820	11841695	11841820	11839848	11839985	1	0.999,1.0,1.0	1.0,1.0,1.0	0		1566	SUGP1	chr19	-	19303347	19303448	19303347	19303406	19303723	19304043	9.96612e-06	1.0,0.81,1.0	1.0,1.0,1.0	-0.063																	1566	NKTR	chr3	+	42619019	42619708	2.62751e-05	0.098,0.44,0.242	0.394,0.005,0.002	0.126
1567	IFI27L1	chr14	+	94101813	94101975	7.70131e-11	0.327,0.605,0.933	1.0,0.988,1.0	-0.374		1567	XYLT1	chr16	-	17258987	17259028	17259012	17259028	17200481	17200654	0.0007911	1.0,0.57,0.991	1.0,1.0,1.0	-0.146		1567	CCNL2	chr1	-	1390765	1391575	1390765	1390865	1392789	1392803	1	1.0,1.0,0.984	1.0,1.0,1.0	-0.005																	1567	NKTR	chr3	+	42619663	42621516	0.00450005	0.813,0.953,0.57	0.78,0.167,0.208	0.394
1568	MTA1	chr14	+	105445417	105445511	1	0.997,0.985,1.0	1.0,1.0,1.0	-0.006		1568	STUB1	chr16	+	681437	681689	681437	681603	681792	682076	1	0.0,0.0,0.011	0.0,0.0,0.0	0.004		1568	CCNL2	chr1	-	1390765	1392803	1390765	1390865	1393395	1393460	3.95177e-14	0.996,0.885,0.894	0.971,1.0,1.0	-0.065																	1568	EIF3B	chr7	+	2378688	2379242	0.0374258	0.014,0.041,0.063	0.158,0.028,0.022	-0.03
1569	TEX22	chr14	+	105445417	105445511	2.75975e-06	1.0,0.921,0.882	1.0,1.0,0.981	-0.059		1569	TRAF7	chr16	+	2172464	2172599	2172464	2172593	2173181	2173399	9.15249e-08	0.971,0.872,0.992	1.0,1.0,0.992	-0.052		1569	ZNF197	chr3	+	44641899	44648471	44646490	44648471	44632472	44632599	1.09358e-12	0.533,0.697,0.803	0.918,0.965,0.968	-0.273																	1569	CROCC	chr1	+	16953301	16954357	0.00647782	0.0,0.0,0.084	0.0,0.0,0.0	0.028
1570	TEX22	chr14	+	105449358	105449409	3.21973e-09	1.0,0.717,0.508	1.0,1.0,0.988	-0.254		1570	TSC2	chr16	+	2048586	2048753	2048586	2048701	2050399	2050486	0.0160985	0.093,1.0,1.0	1.0,1.0,1.0	-0.302		1570	USP39	chr2	+	85623625	85623782	85623645	85623782	85621484	85621579	0	0.379,0.114,0.106	0.003,0.0,0.0	0.199																	1570	USP39	chr2	+	85648760	85649280	0.984168	0.994,1.0,0.909	0.994,0.966,0.942	0
1571	MTA1	chr14	+	105449358	105449409	0	0.236,0.298,0.29	0.729,0.608,0.634	-0.382		1571	TSC2	chr16	+	2048586	2048753	2048586	2048751	2050399	2050486	1	1.0,1.0,1.0	0.997,1.0,1.0	0.001		1571	PRKACA	chr19	-	14097763	14098047	14097763	14097890	14100825	14100908	1.55487e-10	0.004,0.068,0.044	0.007,0.007,0.013	0.03																	1571	SORBS3	chr8	+	22566660	22566868	0.0600405	0.052,0.09,0.148	0.0,0.127,0.148	0.005
1572	CDC42BPB	chr14	-	102954197	102954275	0.0048683	0.084,0.613,0.688	0.443,0.944,0.948	-0.317		1572	TSC2	chr16	+	2048586	2049026	2048586	2048753	2050399	2050486	0.933112	0.0,0.0,0.039	0.0,0.0,0.0	0.013		1572	ZMYM4	chr1	+	35396551	35396670	35396554	35396670	35393594	35393739	0.00277761	1.0,0.947,0.989	1.0,1.0,1.0	-0.021																	1572	PSMC4	chr19	+	39980069	39980454	1	0.012,0.145,0.1	0.118,0.044,0.057	0.013
1573	CDC42BPB	chr14	-	102964501	102964650	1	1.0,1.0,0.995	1.0,1.0,1.0	-0.002		1573	PLXNB2	chr22	-	50283003	50283183	50283049	50283183	50282710	50282881	2.1935e-05	0.134,0.0,0.056	0.0,0.0,0.0	0.063		1573	DDHD1	chr14	-	53062942	53063205	53062942	53063141	53072596	53072703	0.334694	1.0,1.0,0.849	0.004,1.0,1.0	0.282																	1573	UBE2D3	chr4	-	102801453	102802638	0	0.079,0.097,0.086	0.083,0.0,0.0	0.06
1574	CDC42BPB	chr14	-	103008471	103008555	1	1.0,1.0,0.988	1.0,1.0,1.0	-0.004		1574	HDGFL3	chr15	-	83157414	83157573	83157497	83157573	83151214	83151361	1	1.0,1.0,0.997	1.0,1.0,1.0	-0.001		1574	XRCC5	chr2	+	216117740	216117794	216117745	216117794	216116658	216116842	0.0891298	0.001,0.092,0.071	0.157,0.005,0.003	0																	1574	DDX20	chr1	+	111760705	111763007	1	0.003,0.86,0.103	0.028,0.343,0.423	0.057
1575	MTA1	chr14	+	105445666	105445852	1	0.0,0.0,0.006	0.0,0.0,0.0	0.002		1575	MRPS34	chr16	-	1772794	1773134	1772798	1773134	1772603	1772646	1	0.0,0.0,0.113	0.276,0.0,0.0	-0.054		1575	PSMC4	chr19	+	39972368	39972555	39972461	39972555	39972145	39972244	1	1.0,1.0,1.0	0.977,1.0,1.0	0.008																	1575	CDC42SE1	chr1	-	151055015	151055993	1	0.973,0.141,0.299	0.174,0.759,0.803	-0.108
1576	MTA1	chr14	+	105466706	105466742	0.00441689	0.245,0.209,0.301	0.017,0.254,0.239	0.082		1576	NA	chr15	+	41350987	41351147	41350987	41351129	41356038	41356140	1	0.0,0.0,0.0	0.001,0.0,0.0	0		1576	UBE2D3	chr4	-	102809671	102809723	102809671	102809703	102809791	102809855	0	0.031,0.0,0.002	0.002,0.149,0.163	-0.094																	1576	ENO2	chr12	+	6916670	6917107	2.97878e-13	0.02,0.147,0.135	0.194,0.211,0.211	-0.105
1577	MTA1	chr14	+	105468337	105468349	3.81207e-05	0.0,0.0,0.074	0.003,0.483,0.486	-0.299		1577	NA	chr15	+	41365401	41365863	41365401	41365589	41371526	41371684	0.584796	0.01,0.245,0.068	0.093,0.04,0.03	0.053		1577	UBE2D3	chr4	-	102826484	102826844	102826484	102826636	102827591	102827948	0.00409483	0.964,0.514,0.54	0.582,0.256,0.262	0.306																	1577	ACTR1B	chr2	-	97658426	97659003	0.341402	0.143,0.044,0.292	0.067,0.333,0.269	-0.063
1578	CCDC85C	chr14	-	99516187	99516286	1	1.0,1.0,0.974	1.0,1.0,1.0	-0.009		1578	NA	chr15	+	41371526	41371684	41371526	41371627	41377195	41377304	1	1.0,1.0,0.978	1.0,1.0,1.0	-0.007		1578	WDR26	chr1	-	224418259	224418416	224418259	224418398	224419517	224419615	1.22574e-08	0.95,0.904,0.986	1.0,1.0,1.0	-0.053																	1578	VPS37A	chr8	+	17280238	17280443	1	0.0,0.0,0.039	0.0,0.0,0.0	0.013
1579	CCDC85C	chr14	-	99517087	99517183	1	1.0,1.0,0.977	1.0,1.0,1.0	-0.008		1579	LRRC49	chr15	+	70980100	70980283	70980100	70980184	70984093	70984552	1	0.0,0.009,0.005	0.0,0.0,0.0	0.005		1579	APLP1	chr19	+	35878081	35878108	35878084	35878108	35877717	35877825	5.07973e-05	0.303,0.258,0.202	0.303,0.038,0.058	0.121																	1579	PRODH	chr22	-	18919705	18922404	9.48523e-05	0.622,0.005,0.079	0.0,0.0,0.0	0.235
1580	CCDC85C	chr14	-	99536014	99536088	1	1.0,1.0,0.995	1.0,1.0,1.0	-0.002		1580	PIAS1	chr15	+	68142289	68142411	68142289	68142337	68145815	68145906	0.00128191	0.024,0.048,0.041	0.038,0.0,0.0	0.025		1580	MAP4K4	chr2	+	101859642	101859864	101859735	101859864	101858995	101859082	1	0.508,0.725,0.692	0.622,0.672,0.69	-0.02																	1580	SPATA7	chr14	+	88437837	88438455	1	1.0,0.969,0.997	1.0,1.0,1.0	-0.011
1581	YY1	chr14	+	100275942	100276074	1	0.0,0.0,0.022	0.0,0.0,0.0	0.007		1581	RPS19	chr19	+	41860774	41860845	41860774	41860843	41861111	41861606	1	1.0,1.0,1.0	1.0,1.0,1.0	0		1581	MAP4K4	chr2	+	101866427	101866579	101866430	101866579	101864929	101865036	0.95165	0.955,0.867,0.775	0.723,0.886,0.876	0.037																	1581	SLC3A2	chr11	+	62885176	62885608	0.484668	0.216,0.095,0.156	0.097,0.232,0.241	-0.034
1582	ARMH4	chr14	-	58012118	58012150	1	1.0,1.0,0.957	1.0,1.0,1.0	-0.014		1582	RPS19	chr19	+	41860774	41860845	41860774	41860844	41861111	41861606	1	1.0,1.0,1.0	1.0,1.0,1.0	0		1582	HLCS	chr21	-	36756541	36756980	36756541	36756755	36759726	36759841	0.0193049	0.048,0.043,0.164	0.331,0.0,0.0	-0.025																	1582	ZCRB1	chr12	-	42322417	42324104	1	0.586,0.18,0.19	0.204,0.356,0.335	0.02
1583	ARMH4	chr14	-	58096723	58096981	5.83717e-06	1.0,0.781,1.0	1.0,1.0,1.0	-0.073		1583	RPS19	chr19	+	41869698	41869753	41869698	41869752	41871350	41872925	1	1.0,0.999,1.0	1.0,1.0,1.0	0		1583	CENPO	chr2	+	24815496	24815756	24815597	24815756	24814375	24814493	0.000280785	1.0,1.0,1.0	0.67,0.993,1.0	0.112																	1583	RPL13A	chr19	+	49489849	49490297	0.581032	0.851,0.914,0.919	0.75,0.917,0.923	0.031
1584	RBM25	chr14	+	73064971	73065093	8.92848e-15	0.027,0.253,0.052	0.0,0.0,0.0	0.111		1584	USP14	chr18	+	204563	204696	204563	204692	209970	210493	8.10118e-05	0.0,0.077,0.0	0.0,0.0,0.0	0.026		1584	PRODH	chr22	-	18919450	18919631	18919450	18919597	18919705	18919798	0.809267	0.0,0.0,0.04	0.022,0.0,0.0	0.006																	1584	RPL13A	chr19	+	49489849	49490297	0	0.013,0.048,0.059	0.06,0.141,0.146	-0.076
1585	RBM25	chr14	+	73088369	73088474	0.00141423	0.001,0.001,0.039	0.034,0.018,0.0	-0.004		1585	FCHO1	chr19	+	17781230	17781347	17781230	17781343	17781451	17781539	1	0.0,0.0,0.011	0.0,0.0,0.0	0.004		1585	DICER1	chr14	-	95103345	95104126	95103345	95104049	95105070	95105246	0.00544853	1.0,1.0,0.889	1.0,1.0,1.0	-0.037																	1585	RPL13A	chr19	+	49489849	49490297	1	1.0,1.0,0.986	1.0,0.993,0.99	0.001
1586	RBM25	chr14	+	73100300	73100362	8.58572e-08	0.0,0.023,0.06	0.0,0.0,0.0	0.028		1586	ZNF609	chr15	+	64499291	64500166	64499291	64499587	64622826	64623052	0.00339216	1.0,1.0,0.831	1.0,1.0,1.0	-0.056		1586	VPS13C	chr15	-	61876972	61877086	61876972	61877054	61878606	61878746	2.45321e-05	0.048,0.136,0.093	0.025,1.0,1.0	-0.583																	1586	RPL13A	chr19	+	49489849	49490576	2.03808e-07	0.102,0.019,0.031	0.022,0.028,0.027	0.025
1587	IFI27L2	chr14	-	94129261	94129291	1	1.0,1.0,0.98	1.0,1.0,1.0	-0.007		1587	CHD2	chr15	+	92996953	92997095	92996953	92997094	92997252	92997643	1	1.0,1.0,1.0	1.0,0.978,1.0	0.007		1587	PAM	chr5	+	103025130	103025334	103025133	103025334	103019789	103019843	1.9616e-05	0.981,0.921,0.876	0.897,0.982,0.98	-0.027																	1587	RPL13A	chr19	+	49490231	49490576	1	1.0,0.997,1.0	1.0,0.985,0.988	0.008
1588	MIS18BP1	chr14	-	45227662	45227814	0.148609	1.0,1.0,0.902	1.0,1.0,1.0	-0.033		1588	TIMP2	chr17	-	78873541	78873919	78873818	78873919	78870897	78871006	1	0.0,0.0,0.013	0.0,0.0,0.0	0.004		1588	PAM	chr5	+	103028181	103028238	103028184	103028238	103019789	103019843	0	0.863,0.622,0.61	0.018,0.077,0.061	0.646																	1588	RPL13A	chr19	+	49490231	49490576	1	1.0,0.997,0.981	1.0,1.0,1.0	-0.007
1589	MIS18BP1	chr14	-	45246742	45247377	0.00118591	1.0,1.0,1.0	0.919,1.0,1.0	0.027		1589	GOLGA2P10	chr15	-	82476785	82476940	82476788	82476940	82475477	82475615	8.78113e-13	0.981,1.0,1.0	0.994,0.551,0.549	0.296		1589	PAM	chr5	+	103028181	103028238	103028184	103028238	103025130	103025334	0.000282979	0.386,0.279,0.415	0.742,0.485,0.536	-0.228																	1589	RPL13A	chr19	+	49489849	49490864	0.992651	0.052,0.058,0.063	0.04,0.066,0.064	0.001
1590	PIGS	chr17	-	28561421	28561629	1	1.0,1.0,0.996	1.0,1.0,1.0	-0.001		1590	CRABP1	chr15	+	78341021	78341221	78341021	78341173	78343498	78343612	1	1.0,1.0,0.999	1.0,1.0,1.0	0		1590	SLC6A6	chr3	+	14443623	14443863	14443627	14443863	14416411	14416453	1	1.0,1.0,0.961	1.0,1.0,1.0	-0.013																	1590	RPL13A	chr19	+	49490778	49491099	2.1333e-07	0.003,0.023,0.019	0.002,0.0,0.001	0.014
1591	RPL13	chr16	+	89560939	89561063	1	1.0,0.999,0.997	1.0,1.0,1.0	-0.001		1591	IGDCC3	chr15	-	65334577	65335072	65334727	65335072	65333256	65333415	5.41993e-05	0.0,0.077,0.009	0.0,0.0,0.0	0.029		1591	ST3GAL3	chr1	+	43898211	43898298	43898234	43898298	43894382	43894477	0	0.27,0.057,0.106	0.0,0.002,0.002	0.143																	1591	RPL13A	chr19	+	49490778	49491547	1	0.075,0.061,0.062	0.065,0.068,0.071	-0.002
1592	RPL13	chr16	+	89560953	89561063	1	1.0,0.999,0.995	1.0,1.0,1.0	-0.002		1592	FAM219B	chr15	-	74904663	74906365	74906277	74906365	74902658	74902786	0.133182	1.0,1.0,0.869	1.0,1.0,1.0	-0.044		1592	BARD1	chr2	-	214769231	214770845	214769231	214769312	214780559	214781509	1	0.0,0.0,0.006	0.002,0.0,0.0	0.001																	1592	SETD5	chr3	+	9474448	9475156	1.53854e-08	0.084,0.269,0.354	0.447,0.907,0.893	-0.513
1593	PELI2	chr14	+	56279675	56279777	1	1.0,1.0,0.986	1.0,1.0,1.0	-0.005		1593	TCEA2	chr20	+	64063917	64064352	64063917	64063949	64066475	64066538	0.0381866	1.0,1.0,0.921	1.0,1.0,1.0	-0.026		1593	RPL13A	chr19	+	49490126	49490297	49490231	49490297	49489849	49489922	0	0.012,0.041,0.045	0.047,0.094,0.099	-0.047																	1593	MARK3	chr14	+	103490951	103492034	1	1.0,1.0,0.969	1.0,1.0,0.994	-0.008
1594	ERO1A	chr14	-	52683787	52683907	1	1.0,1.0,0.987	1.0,1.0,1.0	-0.004		1594	HERC1	chr15	-	63662983	63663204	63663004	63663204	63661752	63662021	0.82545	0.991,0.358,0.269	0.97,0.624,0.749	-0.242		1594	RPL13A	chr19	+	49490474	49490576	49490479	49490576	49490231	49490297	1	1.0,1.0,1.0	1.0,0.999,0.999	0.001																	1594	ZFAND2B	chr2	+	219208255	219208486	2.53573e-09	0.0,0.009,0.074	0.297,0.102,0.123	-0.146
1595	FUT8	chr14	+	65455620	65455718	1	0.933,0.978,1.0	1.0,1.0,1.0	-0.03		1595	SNURF	chr15	+	24954985	24955062	24954985	24955036	24962113	24962209	1	1.0,0.996,0.965	1.0,1.0,1.0	-0.013		1595	SETD5	chr3	+	9434276	9434485	9434333	9434485	9433844	9433950	0.1865	0.965,0.569,0.355	0.434,0.546,0.524	0.128																	1595	BRAT1	chr7	-	2539785	2541052	0.653249	0.238,0.645,0.498	0.532,0.292,0.301	0.085
1596	FUT8	chr14	+	65724146	65724323	1	1.0,1.0,0.997	1.0,1.0,1.0	-0.001		1596	SNURF	chr15	+	24954985	24955311	24954985	24955062	24962113	24962209	1	0.0,0.0,0.009	0.0,0.0,0.0	0.003		1596	SETD5	chr3	+	9434276	9434485	9434333	9434485	9434044	9434181	1.59819e-08	1.0,1.0,0.933	0.986,0.561,0.52	0.289																	1596	BRAT1	chr7	-	2542119	2543962	1.31161e-11	0.089,0.009,0.133	0.093,0.002,0.0	0.045
1597	NEMF	chr14	-	49785091	49785135	0.962624	1.0,0.993,0.957	1.0,1.0,1.0	-0.017		1597	UBTF	chr17	-	44207453	44207597	44207552	44207597	44207239	44207367	1	1.0,0.996,0.998	1.0,1.0,1.0	-0.002		1597	SETD5	chr3	+	9445044	9445300	9445047	9445300	9443307	9443417	1.58902e-06	0.05,0.168,0.123	0.211,0.0,0.002	0.043																	1597	BRAT1	chr7	-	2543203	2543962	0.231549	0.123,0.397,0.424	0.446,0.109,0.132	0.086
1598	NEMF	chr14	-	49813987	49814050	0.0942523	1.0,1.0,0.916	0.413,1.0,1.0	0.168		1598	PHKB	chr16	+	47593499	47593557	47593499	47593556	47594136	47594214	1	1.0,0.999,1.0	1.0,1.0,1.0	0		1598	SETD5	chr3	+	9445619	9445740	9445656	9445740	9445047	9445300	3.93615e-10	0.004,0.037,0.024	0.011,0.002,0.002	0.017																	1598	TBRG4	chr7	-	45108826	45109287	1	1.0,1.0,0.995	1.0,1.0,1.0	-0.002
1599	AHSA1	chr14	+	77462159	77462242	1	1.0,1.0,0.996	1.0,1.0,1.0	-0.001		1599	PHKB	chr16	+	47660656	47660851	47660656	47660819	47661718	47661800	1	0.0,0.0,0.023	0.0,0.0,0.0	0.008		1599	SETD5	chr3	+	9446677	9447307	9447049	9447307	9445656	9445740	1.41779e-07	0.001,0.083,0.03	0.002,0.002,0.002	0.036																	1599	IMPACT	chr18	+	24450778	24453531	1.7913e-06	1.0,1.0,0.977	0.81,0.996,0.996	0.058
1600	AHSA1	chr14	+	77462641	77462759	1	1.0,0.998,0.992	1.0,1.0,1.0	-0.003		1600	RTCB	chr22	-	32397940	32398100	32397995	32398100	32396073	32396249	1	1.0,1.0,0.993	1.0,1.0,1.0	-0.002		1600	SETD5	chr3	+	9464409	9464672	9464424	9464672	9453738	9453868	1	0.0,0.006,0.054	0.016,0.034,0.046	-0.012																	1600	CEP120	chr5	-	123389923	123391337	4.45555e-09	0.026,0.051,0.046	0.003,0.005,0.0	0.038
1601	AHSA1	chr14	+	77468082	77468184	0.00262942	0.756,1.0,1.0	1.0,1.0,1.0	-0.081		1601	AKT1	chr14	-	104770744	104770847	104770800	104770847	104770340	104770420	1	1.0,1.0,0.994	1.0,1.0,1.0	-0.002		1601	MARK3	chr14	+	103468032	103468186	103468080	103468186	103467078	103467191	1.79427e-09	0.094,0.734,0.788	0.952,0.991,1.0	-0.442																	1601	GRINA	chr8	+	143991691	143992373	0	0.289,0.047,0.066	0.001,0.0,0.0	0.134
1602	SLC39A9	chr14	+	69442068	69442266	0.529094	1.0,1.0,0.931	1.0,1.0,1.0	-0.023		1602	ACIN1	chr14	-	23071426	23071555	23071433	23071555	23069475	23069617	0.00524867	1.0,1.0,0.785	1.0,1.0,1.0	-0.072		1602	MARK3	chr14	+	103468032	103468186	103468085	103468186	103467078	103467191	0.0516349	1.0,1.0,1.0	0.927,1.0,1.0	0.024																	1602	GRINA	chr8	+	143991877	143992373	1.66696e-15	0.011,0.145,0.117	0.318,0.295,0.219	-0.186
1603	SLC39A9	chr14	+	69453240	69453309	0.0788784	1.0,1.0,0.913	1.0,0.92,1.0	-0.002		1603	TOX4	chr14	+	21489172	21489403	21489172	21489344	21492295	21492376	1	1.0,1.0,0.956	1.0,1.0,1.0	-0.015		1603	MARK3	chr14	+	103490951	103492034	103491776	103492034	103480386	103480490	0.0322822	0.394,0.104,0.083	0.49,0.22,0.257	-0.129																	1603	GPC1	chr2	+	240463346	240464746	0	0.008,0.006,0.089	0.256,0.235,0.284	-0.224
1604	THOC5	chr22	-	29528273	29528359	0.023353	0.0,0.006,0.075	0.0,0.005,0.0	0.025		1604	CPSF2	chr14	+	92135366	92135500	92135366	92135496	92138231	92138347	1	0.0,0.0,0.022	0.0,0.0,0.0	0.007		1604	TATDN3	chr1	+	212812226	212812328	212812250	212812328	212807735	212807848	1	1.0,1.0,0.887	1.0,1.0,1.0	-0.038																	1604	TRIP10	chr19	+	6743193	6743598	0	0.15,0.068,0.081	0.0,0.0,0.02	0.093
1605	ALDH6A1	chr14	-	74071194	74071497	1	1.0,1.0,0.977	1.0,1.0,1.0	-0.008		1605	NDUFB1	chr14	-	92117497	92117642	92117513	92117642	92116125	92116229	1	1.0,1.0,0.999	1.0,1.0,1.0	0		1605	CEP120	chr5	-	123389923	123390140	123389923	123390005	123391109	123391337	1	1.0,1.0,0.989	1.0,1.0,1.0	-0.004																	1605	BOLA3	chr2	-	74145188	74147912	0.000240633	0.065,0.229,0.18	0.0,0.115,0.067	0.097
1606	DNAL1	chr14	+	73654846	73654885	0.020413	0.996,0.89,1.0	1.0,1.0,1.0	-0.038		1606	HNRNPC	chr14	-	21230996	21231072	21231002	21231072	21230331	21230366	1	1.0,1.0,0.999	1.0,1.0,1.0	0		1606	CEP120	chr5	-	123389923	123390365	123389923	123390140	123391109	123391337	0.00911454	0.026,0.026,0.013	0.0,0.005,0.0	0.02																	1606	ACTG1	chr17	-	81509976	81510833	1	1.0,1.0,1.0	1.0,1.0,1.0	0
1607	DNAL1	chr14	+	73658846	73658956	3.65519e-05	0.882,1.0,1.0	1.0,0.994,0.994	-0.035		1607	PARP2	chr14	+	20357395	20357520	20357395	20357459	20357637	20357904	1	1.0,1.0,0.949	1.0,1.0,1.0	-0.017		1607	GPC1	chr2	+	240464834	240464975	240464855	240464975	240464615	240464746	2.84298e-07	0.0,0.095,0.144	0.0,0.025,0.033	0.06																	1607	ACTG1	chr17	-	81510926	81511626	1	0.032,0.037,0.052	0.035,0.045,0.044	-0.001
1608	DNAL1	chr14	+	73661986	73662042	1	0.854,1.0,1.0	1.0,1.0,1.0	-0.049		1608	RDH11	chr14	-	67692689	67693052	67692933	67693052	67692437	67692593	0.0301202	0.087,0.177,0.053	0.034,0.571,0.594	-0.294		1608	ARHGEF9	chrX	-	63655493	63658064	63655493	63655737	63665885	63666017	0.00053362	0.614,0.149,0.17	0.259,0.005,0.009	0.22																	1608	ACTG1	chr17	-	81511187	81511803	1	1.0,1.0,1.0	1.0,1.0,1.0	0
1609	TTLL1	chr22	-	43051800	43051887	1	1.0,1.0,0.965	1.0,1.0,1.0	-0.012		1609	DAAM1	chr14	+	59188645	59188914	59188645	59188768	59263440	59266161	1	0.0,0.031,0.0	0.0,0.005,0.005	0.007		1609	ACTG1	chr17	-	81511187	81511803	81511187	81511626	81511902	81512142	3.13345e-10	0.132,0.167,0.175	0.274,0.231,0.232	-0.088																	1609	ACTG1	chr17	-	81511187	81512142	7.39685e-08	0.168,0.213,0.218	0.312,0.268,0.272	-0.084
1610	PSMB5	chr14	-	23027744	23027829	1	0.004,0.011,0.007	0.014,0.007,0.009	-0.003		1610	PACS2	chr14	+	105368073	105368147	105368073	105368143	105368458	105368539	1	1.0,1.0,0.982	1.0,1.0,1.0	-0.006		1610	ACTG1	chr17	-	81511902	81512142	81511902	81512115	81512231	81512360	1	1.0,1.0,1.0	1.0,1.0,1.0	0																	1610	ACTG1	chr17	-	81511187	81512142	0.693854	1.0,0.975,0.999	1.0,1.0,1.0	-0.009
1611	ERH	chr14	-	69394824	69394912	1	1.0,0.983,0.995	1.0,1.0,1.0	-0.007		1611	PACS2	chr14	+	105380079	105380158	105380079	105380154	105380956	105381099	1	0.0,0.0,0.016	0.0,0.0,0.0	0.005		1611	TRIP12	chr2	-	229805729	229805883	229805729	229805802	229807704	229807864	0.00277949	1.0,1.0,0.91	1.0,1.0,1.0	-0.03																	1611	ACTG1	chr17	-	81511187	81512142	1	1.0,1.0,1.0	0.999,0.997,0.996	0.003
1612	IRF3	chr19	-	49663342	49663514	1	1.0,1.0,0.981	1.0,1.0,1.0	-0.006		1612	NFATC4	chr14	+	24375974	24376101	24375974	24376090	24376293	24379604	1.48426e-06	0.942,1.0,1.0	0.997,0.269,0.395	0.427		1612	TRIP12	chr2	-	229805729	229805883	229805729	229805802	229807707	229807864	0.00111589	0.971,0.816,0.677	0.75,0.997,0.983	-0.089																	1612	ARHGDIA	chr17	-	81869329	81869625	2.27104e-05	0.018,0.166,0.111	0.114,0.311,0.375	-0.168
1613	IRF3	chr19	-	49663342	49663514	1	1.0,1.0,0.99	1.0,1.0,1.0	-0.003		1613	CKB	chr14	-	103520117	103520311	103520121	103520311	103519991	103520042	0.293725	0.0,0.018,0.015	0.0,0.0,0.0	0.011		1613	ELAVL2	chr9	-	23690103	23692887	23690103	23692884	23693447	23693486	0.00116298	0.024,0.785,0.493	0.988,0.739,0.642	-0.356																	1613	NOP14-AS1	chr4	+	2934939	2937844	1	1.0,1.0,0.971	1.0,1.0,1.0	-0.01
1614	PSMC6	chr14	+	52708308	52708388	0.0149632	1.0,0.889,0.939	0.996,0.25,0.235	0.449		1614	CKB	chr14	-	103522022	103522177	103522026	103522177	103521826	103521950	1	1.0,1.0,1.0	1.0,1.0,1.0	0		1614	ELAVL2	chr9	-	23690103	23692887	23690103	23692884	23701378	23701604	1	0.016,0.516,0.257	0.471,0.064,0.059	0.065																	1614	CDC23	chr5	-	138191861	138192388	0	0.042,0.173,0.273	0.045,0.004,0.004	0.145
1615	PSMC6	chr14	+	52711100	52711168	1	1.0,1.0,1.0	0.998,1.0,1.0	0.001		1615	APEX1	chr14	+	20455225	20455394	20455225	20455283	20455577	20456101	1	1.0,1.0,0.996	1.0,1.0,1.0	-0.001		1615	ELAVL2	chr9	-	23762005	23762249	23762005	23762246	23765008	23765099	1	1.0,1.0,0.984	1.0,1.0,1.0	-0.005																	1615	METTL3	chr14	-	21503172	21503577	0.364841	1.0,1.0,0.947	1.0,1.0,1.0	-0.018
1616	KLHDC2	chr14	+	49779747	49779806	0.973517	0.968,0.954,0.994	1.0,1.0,1.0	-0.028		1616	HSP90AA1	chr14	-	102085297	102085707	102085298	102085707	102084979	102084998	1	1.0,1.0,1.0	1.0,1.0,1.0	0		1616	SPARCL1	chr4	-	87494980	87495143	87494980	87495127	87499520	87499585	1.55323e-10	0.0,0.089,0.095	0.117,0.151,0.148	-0.077																	1616	PKN1	chr19	+	14467564	14467793	0	0.08,0.291,0.052	0.014,0.005,0.0	0.135
1617	GOSR1	chr17	+	30481142	30481257	0.0600906	1.0,1.0,0.913	1.0,1.0,1.0	-0.029		1617	HSP90AA1	chr14	-	102085297	102085707	102085299	102085707	102084979	102084998	1	1.0,1.0,1.0	1.0,1.0,1.0	0		1617	METTL3	chr14	-	21501727	21501903	21501727	21501824	21503172	21503577	0.000872131	0.996,0.834,0.993	0.993,0.466,0.526	0.279																	1617	HADH	chr4	+	108023473	108027760	0.00362348	0.054,0.024,0.197	0.004,0.057,0.051	0.054
1618	GOSR1	chr17	+	30481142	30481263	0.0508982	1.0,1.0,0.896	1.0,1.0,1.0	-0.035		1618	HSP90AA1	chr14	-	102085757	102086124	102086107	102086124	102085297	102085431	1	1.0,1.0,0.999	1.0,1.0,1.0	0		1618	FBXO8	chr4	-	174262918	174263100	174262918	174263092	174283409	174283667	0.000276043	0.985,0.941,0.986	1.0,1.0,1.0	-0.029																	1618	SCARB2	chr4	-	76163224	76166301	0.00149613	0.005,0.082,0.049	0.002,0.474,0.493	-0.278
1619	ARHGAP5	chr14	+	32117139	32117287	1	1.0,1.0,1.0	0.986,1.0,1.0	0.005		1619	HSP90AA1	chr14	-	102085964	102086124	102086107	102086124	102085297	102085431	1	1.0,1.0,0.997	1.0,1.0,1.0	-0.001		1619	PSIP1	chr9	-	15470635	15471311	15470635	15471231	15472631	15472750	0.0694655	0.29,0.222,0.393	0.731,0.387,0.351	-0.188																	1619	SCARB2	chr4	-	76179516	76181101	0.0440446	0.005,0.167,0.145	0.189,0.011,0.005	0.037
1620	ARHGAP5	chr14	+	32117139	32117287	0.0801602	1.0,0.996,1.0	0.959,1.0,1.0	0.012		1620	RPS29	chr14	-	49586149	49586325	49586284	49586325	49585949	49586049	0.248246	0.015,0.01,0.011	0.002,0.005,0.005	0.008		1620	SCARB2	chr4	-	76179516	76179771	76179516	76179705	76180953	76181101	0	0.003,0.069,0.077	0.0,0.005,0.002	0.047																	1620	NSG1	chr4	+	4417234	4419058	1	0.996,0.996,0.966	1.0,1.0,1.0	-0.014
1621	ARHGAP5	chr14	+	32117142	32117287	1	1.0,1.0,1.0	0.986,1.0,1.0	0.005		1621	RPS29	chr14	-	49586153	49586325	49586284	49586325	49585949	49586049	0.248246	0.015,0.01,0.011	0.002,0.005,0.005	0.008		1621	CAMK2D	chr4	-	113509637	113509675	113509637	113509672	113513327	113513370	0.0319183	1.0,1.0,0.926	0.977,1.0,0.996	-0.016																	1621	CLPTM1L	chr5	-	1321634	1321819	0.388732	0.009,0.239,0.151	0.667,0.0,0.002	-0.09
1622	ARHGAP5	chr14	+	32117142	32117287	0.00210354	1.0,0.996,1.0	0.923,1.0,1.0	0.024		1622	ACYP1	chr14	-	75063643	75064007	75063953	75064007	75063469	75063561	0.283639	0.0,0.062,0.01	0.0,0.0,0.0	0.024		1622	TACC3	chr4	+	1723701	1723870	1723727	1723870	1723420	1723583	1	0.007,0.003,0.028	0.0,0.025,0.027	-0.005																	1622	CLPTM1L	chr5	-	1324762	1325816	0.000278689	0.003,0.074,0.125	0.01,0.968,0.935	-0.57
1623	CMIP	chr16	+	81620875	81620926	1	0.988,1.0,1.0	0.997,1.0,1.0	-0.003		1623	ACYP1	chr14	-	75063899	75064007	75063953	75064007	75063469	75063561	0.000278934	0.039,0.002,0.01	0.0,0.0,0.0	0.017		1623	TACC3	chr4	+	1738347	1739778	1739701	1739778	1737597	1737702	1.31274e-08	0.045,0.077,0.11	0.255,0.738,0.777	-0.513																	1623	MARCHF6	chr5	+	10400783	10402139	0	0.259,0.242,0.29	0.484,0.483,0.507	-0.228
1624	CMIP	chr16	+	81664268	81664349	4.36477e-08	1.0,1.0,0.875	1.0,1.0,1.0	-0.042		1624	ACYP1	chr14	-	75063917	75064007	75063953	75064007	75063469	75063561	1	0.0,0.003,0.022	0.0,0.0,0.0	0.008		1624	MARCHF6	chr5	+	10415472	10415669	10415487	10415669	10414432	10414502	0	0.013,0.034,0.042	0.007,0.0,0.0	0.027																	1624	THUMPD3-AS1	chr3	-	9390289	9391826	2.384e-10	1.0,0.677,0.779	0.97,0.994,1.0	-0.169
1625	CMIP	chr16	+	81696559	81696667	1	1.0,1.0,0.999	1.0,1.0,1.0	0		1625	DLST	chr14	+	74891055	74891167	74891055	74891067	74892833	74892986	1	1.0,1.0,0.995	1.0,1.0,1.0	-0.002		1625	PURPL	chr5	+	27477638	27477801	27477679	27477801	27475534	27475695	1	1.0,1.0,0.997	1.0,1.0,1.0	-0.001																	1625	UBXN4	chr2	+	135753538	135754277	0.696092	0.556,0.284,0.279	0.362,0.394,0.385	-0.007
1626	CMIP	chr16	+	81699684	81699801	1	1.0,1.0,0.999	1.0,1.0,1.0	0		1626	DLST	chr14	+	74891055	74891193	74891055	74891067	74892833	74892986	1	1.0,1.0,0.993	1.0,1.0,1.0	-0.002		1626	PURPL	chr5	+	27493569	27494335	27494118	27494335	27475534	27475695	1	1.0,1.0,0.978	1.0,1.0,1.0	-0.007																	1626	AUP1	chr2	-	74526940	74527363	0.173836	0.406,0.129,0.111	0.371,0.0,0.013	0.087
1627	CMIP	chr16	+	81705498	81705604	1	1.0,1.0,0.996	1.0,1.0,1.0	-0.001		1627	DLST	chr14	+	74891055	74891299	74891055	74891067	74892833	74892986	1	1.0,1.0,0.993	1.0,1.0,1.0	-0.002		1627	PURPL	chr5	+	27493569	27494335	27494234	27494335	27475534	27475695	1	1.0,1.0,0.962	1.0,1.0,1.0	-0.013																	1627	FAM135A	chr6	+	70524930	70526698	1	1.0,1.0,0.968	1.0,1.0,1.0	-0.011
1628	SUGT1	chr13	+	52653045	52653103	1	1.0,0.997,0.993	1.0,1.0,1.0	-0.003		1628	DLST	chr14	+	74891055	74891299	74891055	74891167	74892833	74892986	2.61499e-05	0.004,0.042,0.047	0.006,0.945,0.957	-0.605		1628	PURPL	chr5	+	27494118	27494335	27494234	27494335	27475534	27475695	1	1.0,1.0,0.962	1.0,1.0,1.0	-0.013																	1628	FUS	chr16	+	31184938	31188357	0.0859432	0.986,0.744,0.823	0.935,0.67,0.701	0.082
1629	CKAP2	chr13	+	52460895	52460974	0.174488	1.0,1.0,0.929	1.0,1.0,1.0	-0.024		1629	EFS	chr14	-	23359922	23360039	23360030	23360039	23359316	23359694	0.00521771	1.0,1.0,0.966	1.0,0.931,0.944	0.03		1629	ENY2	chr8	+	109336127	109336204	109336132	109336204	109334376	109334474	1	1.0,1.0,0.998	1.0,1.0,1.0	-0.001																	1629	SAT2	chr17	-	7627362	7627805	4.80785e-15	0.987,0.813,0.671	1.0,1.0,0.987	-0.172
1630	CKAP2	chr13	+	52460898	52460974	0.374359	1.0,1.0,0.942	1.0,1.0,1.0	-0.019		1630	EIF3G	chr19	-	10116521	10116827	10116799	10116827	10115966	10116074	1	0.002,0.006,0.014	0.001,0.0,0.0	0.007		1630	ENY2	chr8	+	109340443	109340563	109340488	109340563	109339319	109339390	1.41467e-11	0.019,0.135,0.042	0.036,0.01,0.01	0.047																	1630	COPB2	chr3	-	139373665	139374588	0	0.18,0.245,0.226	0.78,0.839,0.828	-0.599
1631	VPS36	chr13	-	52417991	52418056	0.961138	1.0,1.0,0.942	1.0,1.0,1.0	-0.019		1631	EIF3G	chr19	-	10116521	10116989	10116823	10116989	10115966	10116074	1	1.0,1.0,0.981	1.0,1.0,1.0	-0.006		1631	ENY2	chr8	+	109340488	109340563	109340490	109340563	109339319	109339390	0	0.994,0.967,0.902	0.998,1.0,1.0	-0.045																	1631	AARS1	chr16	-	70253267	70253800	0	0.044,0.081,0.029	0.001,0.003,0.0	0.05
1632	VPS36	chr13	-	52423573	52423639	0.0396229	1.0,1.0,0.903	0.995,1.0,1.0	-0.031		1632	EIF3G	chr19	-	10116525	10116827	10116799	10116827	10115966	10116074	1	0.002,0.007,0.014	0.001,0.0,0.0	0.007		1632	ADGRB2	chr1	-	31728181	31728280	31728181	31728277	31728597	31728633	1.29936e-05	0.867,0.581,0.769	0.564,0.345,0.331	0.326																	1632	AARS1	chr16	-	70253918	70254734	0.00155099	0.01,0.177,0.173	0.082,0.219,0.225	-0.055
1633	KLF12	chr13	-	73845826	73846373	0.0497793	1.0,1.0,0.925	1.0,1.0,1.0	-0.025		1633	EIF3G	chr19	-	10116525	10116989	10116823	10116989	10115966	10116074	1	1.0,1.0,0.981	1.0,1.0,1.0	-0.006		1633	AUP1	chr2	-	74526940	74527121	74526940	74527059	74527247	74527363	0.583426	0.397,0.051,0.149	0.346,0.0,0.013	0.079																	1633	AARS1	chr16	-	70255727	70258217	2.39114e-05	0.0,0.045,0.151	0.148,0.001,0.001	0.015
1634	RPL21	chr13	+	27254219	27254281	0.0197308	0.755,0.831,0.914	0.981,0.825,0.82	-0.042		1634	PALM	chr19	+	731094	731245	731094	731224	734172	735048	1	1.0,1.0,0.989	1.0,1.0,1.0	-0.004		1634	PMPCB	chr7	+	103303841	103304040	103303985	103304040	103300177	103300307	1	1.0,1.0,0.985	1.0,1.0,1.0	-0.005																	1634	WDR48	chr3	+	39093873	39096664	3.61889e-08	0.005,0.04,0.101	0.012,0.023,0.015	0.032
1635	RPL21	chr13	+	27255241	27255354	1.12656e-08	0.794,0.999,0.991	1.0,1.0,0.999	-0.072		1635	OXA1L	chr14	+	22769776	22769934	22769776	22769932	22770192	22770625	0.90099	0.937,1.0,0.999	1.0,1.0,1.0	-0.021		1635	FUS	chr16	+	31183857	31184002	31183860	31184002	31182512	31182664	0.0245076	0.894,0.739,0.626	0.704,0.622,0.626	0.102																	1635	USP11	chrX	+	47239350	47239907	0	0.003,0.047,0.099	0.118,0.158,0.157	-0.095
1636	COX5A	chr15	-	74923647	74923770	0.00803232	1.0,1.0,0.936	1.0,1.0,1.0	-0.021		1636	CCNK	chr14	+	99502718	99502984	99502718	99502969	99503610	99503644	1	1.0,1.0,1.0	0.973,1.0,1.0	0.009		1636	FUS	chr16	+	31189119	31189226	31189122	31189226	31188324	31188357	0	0.027,0.021,0.112	0.01,0.0,0.001	0.05																	1636	USP11	chrX	+	47247071	47247419	0.698862	0.267,0.042,0.175	0.022,0.196,0.225	0.014
1637	COX5A	chr15	-	74926765	74926887	0.00552303	1.0,1.0,0.944	1.0,1.0,1.0	-0.019		1637	MRPS26	chr20	+	3046613	3046900	3046613	3046737	3047734	3048250	1	0.0,0.0,0.016	0.0,0.0,0.0	0.005		1637	COPB2	chr3	-	139373665	139373833	139373665	139373808	139374488	139374588	0	0.076,0.157,0.219	0.66,0.868,0.858	-0.645																	1637	USP11	chrX	+	47247303	47247699	6.32174e-15	0.039,0.121,0.139	0.23,0.273,0.263	-0.156
1638	COX5A	chr15	-	74926765	74926887	7.70389e-10	0.845,1.0,0.992	0.998,1.0,1.0	-0.054		1638	PSMA6	chr14	+	35292394	35292877	35292394	35292552	35307993	35308436	8.2635e-08	0.0,0.096,0.038	0.009,0.006,0.006	0.038		1638	CCNH	chr5	-	87407975	87408186	87407975	87408006	87409289	87409363	1	1.0,1.0,0.997	1.0,1.0,1.0	-0.001																	1638	KMT2C	chr7	-	152144712	152145295	1	0.128,0.089,0.162	0.936,0.021,0.016	-0.198
1639	COX5A	chr15	-	74926765	74926887	0.0732815	1.0,1.0,0.987	1.0,0.965,0.972	0.017		1639	CDC42BPB	chr14	-	102947329	102947802	102947720	102947802	102946467	102946684	0.0207248	0.0,0.0,0.07	0.012,0.0,0.0	0.019		1639	GABBR1	chr6	-	29629086	29629247	29629086	29629107	29630457	29630643	2.98485e-14	0.852,0.382,0.615	0.967,1.0,1.0	-0.373																	1639	KMT2C	chr7	-	152144712	152145295	7.46728e-09	0.109,0.274,0.325	0.426,0.967,0.972	-0.552
1640	COX5A	chr15	-	74929115	74929232	0.000183895	1.0,1.0,0.96	1.0,0.904,0.914	0.047		1640	EXOC5	chr14	-	57237337	57237358	57237341	57237358	57235710	57235820	1	1.0,0.982,1.0	1.0,1.0,1.0	-0.006		1640	GABBR1	chr6	-	29629086	29629247	29629086	29629107	29631395	29631599	9.14707e-07	0.99,1.0,0.959	0.995,0.562,0.518	0.291																	1640	KMT2C	chr7	-	152148032	152151007	0.000123522	0.406,0.054,0.19	0.346,0.001,0.005	0.099
1641	COX5A	chr15	-	74929115	74929232	1	1.0,0.992,0.994	1.0,1.0,1.0	-0.005		1641	NA	chr17	-	8382774	8383187	8383156	8383187	8382142	8382315	1	0.0,0.0,0.0	0.0,0.0,0.0	0		1641	EEF1A2	chr20	-	63495855	63496087	63495855	63496035	63497619	63497834	0	0.315,0.085,0.068	0.001,0.002,0.008	0.152																	1641	KMT2C	chr7	-	152152704	152154146	9.30904e-08	0.913,0.481,0.272	0.953,1.0,1.0	-0.429
1642	MYCBP2	chr13	-	77103208	77103310	0.00505761	0.027,0.374,0.087	0.008,1.0,0.971	-0.497		1642	NA	chr17	-	8382780	8383187	8383156	8383187	8382142	8382315	1	0.0,0.004,0.002	0.0,0.0,0.0	0.002		1642	EEF1A2	chr20	-	63497619	63497928	63497619	63497834	63499057	63499083	0.000294264	0.305,0.464,0.46	0.362,0.155,0.161	0.184																	1642	KMT2C	chr7	-	152158862	152163826	1	0.884,0.446,0.138	0.086,0.771,0.728	-0.039
1643	MYCBP2	chr13	-	77103208	77103310	0.00504099	0.004,0.41,0.475	0.011,0.988,1.0	-0.37		1643	NA	chr17	-	8382861	8383187	8383156	8383187	8382142	8382315	1	0.0,0.0,0.0	0.0,0.0,0.0	0		1643	AARS1	chr16	-	70262345	70262524	70262345	70262484	70264957	70265102	0.708941	1.0,1.0,1.0	0.966,1.0,1.0	0.011																	1643	KMT2C	chr7	-	152162116	152163826	1	1.0,1.0,0.995	1.0,1.0,1.0	-0.002
1644	ARHGEF7	chr13	+	111209871	111210002	0.0109664	0.962,0.568,0.64	0.984,0.0,0.004	0.394		1644	NA	chr17	-	8383141	8383187	8383156	8383187	8382142	8382315	1	0.0,0.0,0.0	0.0,0.0,0.0	0		1644	AARS1	chr16	-	70269617	70269834	70269617	70269763	70270195	70270340	0.491502	0.378,0.034,0.138	0.013,0.449,0.531	-0.148																	1644	ILK	chr11	+	6608693	6608967	8.48279e-07	0.244,0.097,0.135	0.188,0.004,0.007	0.092
1645	ARHGEF7	chr13	+	111209871	111210002	1	1.0,1.0,0.974	1.0,1.0,1.0	-0.009		1645	ERO1A	chr14	-	52683787	52683907	52683797	52683907	52682324	52682408	1	1.0,1.0,0.991	1.0,1.0,1.0	-0.003		1645	WDR48	chr3	+	39066726	39066875	39066745	39066875	39066547	39066630	3.31159e-11	0.0,0.0,0.014	0.284,0.033,0.0	-0.101																	1645	ILK	chr11	+	6608693	6609156	0.933958	0.706,0.141,0.119	0.245,0.38,0.379	-0.013
1646	ARHGEF7	chr13	+	111280271	111280350	0	0.614,0.739,0.785	0.914,1.0,1.0	-0.259		1646	NEMF	chr14	-	49785091	49785295	49785219	49785295	49784924	49785004	0.370624	1.0,0.99,0.938	1.0,1.0,1.0	-0.024		1646	CCDC74A	chr2	+	131532588	131532781	131532709	131532781	131531663	131531802	1	1.0,1.0,0.973	1.0,1.0,1.0	-0.009																	1646	UQCRQ	chr5	+	132866868	132867687	8.10451e-05	0.399,0.386,0.249	0.267,0.183,0.201	0.128
1647	ARHGEF7	chr13	+	111288353	111288443	0.0615528	1.0,1.0,0.953	1.0,1.0,1.0	-0.016		1647	NEMF	chr14	-	49802452	49802573	49802498	49802573	49800650	49800696	6.31031e-08	0.972,0.727,1.0	1.0,1.0,1.0	-0.1		1647	KMT2C	chr7	-	152156204	152156346	152156204	152156274	152157760	152157922	0.466448	1.0,1.0,0.946	1.0,1.0,1.0	-0.018																	1647	RBPJ	chr4	+	26429897	26430432	0.0684899	0.137,0.373,0.228	0.344,0.312,0.327	-0.082
1648	ARHGEF7	chr13	+	111292117	111292294	1	0.421,0.111,0.232	0.096,0.207,0.238	0.074		1648	TTLL1	chr22	-	43069631	43069844	43069635	43069844	43068409	43068590	1.03821e-10	0.033,0.23,0.046	0.0,0.008,0.0	0.1		1648	ADGRV1	chr5	+	90679548	90679629	90679551	90679629	90676079	90676209	1.75328e-05	0.499,0.197,0.337	0.413,0.009,0.0	0.204																	1648	PSMA4	chr15	+	78542176	78542645	0.238167	0.013,0.107,0.107	0.11,0.032,0.045	0.013
1649	SACS	chr13	-	23358334	23358481	0.0050232	1.0,1.0,0.884	1.0,1.0,1.0	-0.039		1649	ERCC5	chr13	+	102868112	102868262	102868112	102868257	102872197	102873343	0.573079	0.0,0.008,0.047	0.0,0.0,0.0	0.018		1649	PSAP	chr10	-	71821875	71822016	71821875	71822007	71825836	71825893	0	0.269,0.145,0.148	0.101,0.006,0.011	0.148																	1649	PSMA4	chr15	+	78542176	78542645	1	1.0,1.0,0.996	1.0,1.0,1.0	-0.001
1650	MTIF3	chr13	-	27437115	27437273	0.0483538	1.0,0.914,0.968	0.946,1.0,1.0	-0.021		1650	ATXN3	chr14	-	92080964	92081057	92081019	92081057	92071010	92071053	1	1.0,1.0,0.978	1.0,1.0,1.0	-0.007		1650	PSMA4	chr15	+	78542482	78542645	78542575	78542645	78542176	78542219	1	1.0,1.0,0.998	1.0,1.0,1.0	-0.001																	1650	TRIM45	chr1	-	117111059	117112453	1	0.098,0.496,0.584	0.754,0.256,0.244	-0.025
1651	MTMR6	chr13	-	25251648	25251775	0.023413	1.0,1.0,0.853	1.0,1.0,1.0	-0.049		1651	SLC2A4RG	chr20	+	63742129	63742247	63742129	63742230	63742335	63742615	1	0.0,0.0,0.003	0.0,0.0,0.0	0.001		1651	UGDH	chr4	-	39521350	39521544	39521350	39521519	39527282	39527437	7.24159e-05	0.002,0.051,0.063	0.0,0.0,0.0	0.039																	1651	MRPL55	chr1	-	228108436	228109021	0.36682	0.995,1.0,0.902	0.937,0.991,1.0	-0.01
1652	ALG11	chr13	+	52024005	52024937	0	1.0,0.81,0.702	0.166,0.191,0.154	0.667		1652	FARP1	chr13	+	98440122	98440319	98440122	98440235	98440669	98440836	1	0.042,0.0,0.0	0.0,0.0,0.0	0.014		1652	CCNB1	chr5	+	69177238	69177349	69177290	69177349	69175396	69175537	1	0.994,0.998,0.988	1.0,1.0,1.0	-0.007																	1652	NUP160	chr11	-	47812063	47812429	1	0.0,0.0,0.093	0.423,0.0,0.0	-0.11
1653	DLEU2	chr13	-	50075558	50075653	0.0180592	1.0,1.0,0.979	0.348,1.0,1.0	0.21		1653	RNF114	chr20	+	49941560	49941711	49941560	49941703	49945381	49945488	1	1.0,1.0,0.993	1.0,1.0,1.0	-0.002		1653	MACROH2A1	chr5	-	135360496	135360607	135360496	135360604	135369405	135369603	1	0.705,0.463,0.456	0.614,0.448,0.423	0.046																	1653	ADCY6	chr12	-	48770765	48771973	0.0930571	0.902,0.252,0.328	0.875,0.015,0.015	0.192
1654	PDS5B	chr13	+	32770653	32770761	0.0143887	1.0,0.996,0.917	1.0,1.0,1.0	-0.029		1654	AP3D1	chr19	-	2111671	2111828	2111678	2111828	2111284	2111332	1	0.004,0.013,0.007	0.0,0.008,0.002	0.005		1654	MACROH2A1	chr5	-	135360496	135360780	135360496	135360604	135369405	135369603	1	0.01,0.098,0.099	0.257,0.032,0.042	-0.041																	1654	ADCY6	chr12	-	48777103	48777521	0.000121542	0.003,0.39,0.187	0.04,0.013,0.0	0.176
1655	POFUT2	chr21	-	45283382	45283527	1	1.0,0.992,1.0	1.0,1.0,1.0	-0.003		1655	AP3D1	chr19	-	2112859	2113413	2113335	2113413	2111671	2111828	0.262431	1.0,1.0,0.932	0.886,1.0,1.0	0.015		1655	MACROH2A1	chr5	-	135360496	135360780	135360496	135360607	135369405	135369603	7.45116e-08	0.002,0.053,0.046	0.029,0.0,0.0	0.024																	1655	DYNLL1	chr12	+	120496112	120496553	0.000548499	0.169,0.213,0.255	0.325,0.045,0.038	0.076
1656	ATXN3	chr14	-	92083416	92083503	1	0.0,0.0,0.003	0.0,0.0,0.0	0.001		1656	AP3D1	chr19	-	2129313	2129457	2129317	2129457	2129089	2129163	0.425927	0.0,0.011,0.028	0.002,0.0,0.0	0.012		1656	TBC1D20	chr20	-	440247	440389	440247	440317	441587	441689	4.47132e-07	0.999,0.99,0.905	1.0,0.531,0.528	0.278																	1656	TBC1D20	chr20	-	435496	438841	3.81155e-05	1.0,1.0,0.993	0.692,1.0,1.0	0.1
1657	ATXN3	chr14	-	92088729	92088817	1	1.0,1.0,0.986	1.0,1.0,1.0	-0.005		1657	AP3D1	chr19	-	2130393	2130478	2130407	2130478	2129317	2129457	0.0514695	0.012,0.017,0.056	0.28,0.024,0.024	-0.081		1657	RSRC2	chr12	-	122508217	122508450	122508217	122508447	122511108	122511188	0.000144332	0.779,0.32,0.513	0.399,0.103,0.06	0.35																	1657	TBC1D20	chr20	-	435501	438841	1	1.0,1.0,0.975	1.0,1.0,1.0	-0.008
1658	ATXN3	chr14	-	92096092	92096137	0.274777	0.962,0.564,1.0	0.936,1.0,1.0	-0.137		1658	AP3D1	chr19	-	2138618	2138714	2138622	2138714	2137726	2137807	1	1.0,1.0,0.983	1.0,1.0,1.0	-0.006		1658	RSRC2	chr12	-	122518838	122519051	122518838	122519029	122521384	122521428	0	0.24,0.269,0.145	0.017,0.022,0.035	0.193																	1658	TBC1D20	chr20	-	440247	441689	1.88038e-08	0.998,0.992,0.901	1.0,0.657,0.655	0.193
1659	ATXN3	chr14	-	92096673	92096838	5.04064e-05	0.786,0.968,0.907	1.0,1.0,1.0	-0.113		1659	MCF2L	chr13	+	113087234	113087456	113087234	113087413	113087706	113087799	1	1.0,1.0,0.983	1.0,1.0,1.0	-0.006		1659	NUP205	chr7	+	135635563	135635657	135635580	135635657	135630343	135630470	2.88537e-07	0.0,0.036,0.127	0.776,0.241,0.293	-0.382																	1659	TBC1D20	chr20	-	440247	441689	3.6255e-11	0.005,0.508,0.42	0.514,0.99,0.995	-0.522
1660	NAA16	chr13	+	41355143	41355216	1	1.0,1.0,0.808	0.263,1.0,1.0	0.182		1660	RPL27	chr17	+	42998470	42998831	42998470	42998825	42999932	43000102	1	1.0,0.998,1.0	1.0,1.0,1.0	-0.001		1660	ZNF286A	chr17	+	15715999	15720787	15716058	15720787	15708154	15708247	1	0.964,0.727,0.693	0.516,0.877,0.902	0.03																	1660	TBC1D20	chr20	-	441587	442043	0.0963943	1.0,1.0,0.922	0.146,1.0,1.0	0.259
1661	IFT88	chr13	+	20663262	20663386	0.261877	0.011,0.032,0.179	0.391,0.0,0.002	-0.057		1661	RPL27	chr17	+	42998808	42998912	42998808	42998825	42999932	43000102	1	1.0,0.981,0.997	1.0,1.0,1.0	-0.007		1661	HGS	chr17	+	81686948	81687095	81687002	81687095	81686311	81686387	0.771294	0.005,0.004,0.052	0.301,0.0,0.0	-0.08																	1661	TBC1D20	chr20	-	440247	442043	0.00500382	0.379,0.207,0.2	0.017,0.995,0.986	-0.404
1662	TPT1	chr13	-	45337466	45337553	1	0.0,0.001,0.003	0.002,0.0,0.001	0		1662	ANKRD10	chr13	-	110900272	110900694	110900529	110900694	110893196	110893263	0.00180745	0.194,0.0,0.0	0.008,0.038,0.015	0.044		1662	HGS	chr17	+	81688703	81688827	81688751	81688827	81687002	81687095	1	1.0,1.0,0.968	1.0,1.0,1.0	-0.011																	1662	MRPL23	chr11	+	1956255	1956609	0.000308833	0.003,0.021,0.13	0.005,0.015,0.014	0.04
1663	TPT1	chr13	-	45339496	45339602	1	1.0,1.0,0.999	1.0,1.0,1.0	0		1663	CLYBL	chr13	+	99864817	99864944	99864817	99864911	99866239	99866407	1	0.0,0.0,0.002	0.0,0.0,0.0	0.001		1663	HGS	chr17	+	81693484	81693581	81693502	81693581	81691446	81691571	0.406884	0.0,0.031,0.018	0.034,0.0,0.0	0.005																	1663	RSRC2	chr12	-	122518838	122521428	0	0.304,0.355,0.32	0.109,0.051,0.066	0.251
1664	TPT1	chr13	-	45340711	45340785	1	0.99,0.98,0.987	0.966,0.999,0.999	-0.002		1664	CPNE1	chr20	-	35630740	35630961	35630900	35630961	35630438	35630490	1.31498e-06	0.985,0.924,1.0	1.0,1.0,1.0	-0.03		1664	HGS	chr17	+	81693869	81693965	81693875	81693965	81693653	81693752	1	1.0,1.0,0.997	1.0,1.0,1.0	-0.001																	1664	MORF4L1	chr15	+	78890988	78891572	2.09921e-08	0.028,0.09,0.103	0.085,0.013,0.012	0.037
1665	TPT1	chr13	-	45340711	45340820	0.0120309	0.984,0.959,0.974	0.928,0.999,0.998	-0.003		1665	PREX1	chr20	-	48650768	48651055	48650893	48651055	48649995	48650206	2.02485e-08	0.014,0.052,0.015	0.0,0.0,0.0	0.027		1665	HGS	chr17	+	81696606	81696747	81696696	81696747	81696356	81696529	1	1.0,1.0,1.0	0.98,1.0,1.0	0.007																	1665	NAMPT	chr7	-	106250042	106253151	1.53747e-10	0.001,0.241,0.057	0.0,0.0,0.0	0.1
1666	SLC25A30	chr13	-	45404326	45404412	0.0143336	0.123,0.983,0.992	1.0,1.0,1.0	-0.301		1666	PREX1	chr20	-	48690928	48691096	48690946	48691096	48688656	48688804	1	0.0,0.0,0.008	0.0,0.0,0.0	0.003		1666	SLC12A2	chr5	+	128184722	128184856	128184788	128184856	128184365	128184501	0.0883108	0.003,0.014,0.078	0.886,0.018,0.024	-0.278																	1666	NAMPT	chr7	-	106269153	106272658	9.47365e-10	0.024,0.057,0.101	0.0,0.014,0.028	0.047
1667	TPT1-AS1	chr13	+	45390713	45390902	0.506679	1.0,1.0,0.727	0.655,1.0,1.0	0.024		1667	ATP5MC2	chr12	-	53669099	53669246	53669147	53669246	53665238	53665428	1	0.001,0.001,0.003	0.003,0.0,0.0	0.001		1667	PCGF3	chr4	+	733883	735027	734930	735027	733671	733789	1.44964e-08	0.857,0.854,0.389	0.57,0.001,0.002	0.509																	1667	HGS	chr17	+	81695785	81696529	0.250136	0.012,0.21,0.157	0.002,0.769,0.739	-0.377
1668	TPT1-AS1	chr13	+	45390757	45390902	0.453169	1.0,1.0,0.675	0.549,1.0,1.0	0.042		1668	ATP5MC2	chr12	-	53669147	53669246	53669149	53669246	53665238	53665428	1	1.0,0.997,1.0	1.0,1.0,1.0	-0.001		1668	RACK1	chr5	-	181236936	181237319	181236936	181237042	181237608	181237719	0.00237312	0.183,0.121,0.124	0.053,0.122,0.131	0.041																	1668	HGS	chr17	+	81696606	81696998	0.952634	0.073,0.12,0.231	0.118,0.174,0.233	-0.034
1669	RBM26	chr13	-	79334343	79334430	3.86387e-05	1.0,1.0,1.0	0.542,1.0,1.0	0.153		1669	PCBP2	chr12	+	53467220	53467445	53467220	53467293	53468776	53468832	1	0.0,0.0,0.001	0.0,0.0,0.0	0		1669	RACK1	chr5	-	181241491	181241639	181241491	181241563	181242169	181242345	1	1.0,1.0,0.999	1.0,1.0,1.0	0																	1669	BTF3	chr5	+	73502487	73503117	0.380877	0.37,0.11,0.113	0.091,0.153,0.174	0.058
1670	MED4	chr13	-	48083370	48083428	1.88489e-05	1.0,1.0,0.961	0.997,0.75,0.515	0.233		1670	KMT2D	chr12	-	49022462	49022875	49022589	49022875	49022279	49022353	2.32526e-10	0.0,0.076,0.189	0.057,0.002,0.004	0.067		1670	RACK1	chr5	-	181241491	181241639	181241491	181241563	181242173	181242345	1	1.0,1.0,0.999	1.0,1.0,1.0	0																	1670	LAS1L	chrX	-	65524055	65524614	0.000124372	0.143,0.1,0.561	0.52,0.829,1.0	-0.515
1671	MED4	chr13	-	48090351	48090418	9.88909e-05	0.89,1.0,1.0	1.0,1.0,1.0	-0.037		1671	CTDNEP1	chr17	-	7246010	7246072	7246025	7246072	7244554	7244635	0.10434	0.002,0.038,0.004	0.0,0.0,0.0	0.015		1671	AKR1B1	chr7	-	134450785	134450957	134450785	134450902	134451585	134451753	1	0.004,0.001,0.011	0.003,0.002,0.002	0.003																	1671	LAS1L	chrX	-	65528259	65529258	0.377683	0.47,0.227,0.348	0.026,0.916,0.913	-0.27
1672	GAS6	chr13	-	113839727	113839850	3.04381e-09	0.974,0.906,1.0	1.0,1.0,1.0	-0.04		1672	STAT5B	chr17	-	42207549	42207726	42207557	42207726	42202756	42202808	4.60981e-07	0.0,0.065,0.057	0.0,0.0,0.0	0.041		1672	PTBP2	chr1	+	96813272	96813447	96813275	96813447	96813028	96813106	0.232433	0.052,0.589,0.411	0.337,0.533,0.516	-0.111																	1672	GRK2	chr11	+	67280731	67281184	0.00975827	0.011,0.181,0.103	0.023,0.594,0.508	-0.277
1673	POGLUT2	chr13	-	102787833	102787923	1	1.0,1.0,0.981	1.0,0.989,0.978	0.005		1673	NA	chr12	-	56286487	56286620	56286594	56286620	56285961	56286023	1	0.001,0.0,0.004	0.0,0.0,0.0	0.002		1673	WASHC3	chr12	-	102039867	102039978	102039867	102039975	102044104	102044212	0	0.639,0.787,0.786	0.921,0.99,1.0	-0.233																	1673	GRK2	chr11	+	67281821	67282542	0.000518706	0.492,0.053,0.168	0.122,0.01,0.0	0.194
1674	SUPT20H	chr13	-	37010551	37010655	0.486291	0.733,0.421,0.443	0.389,0.36,0.445	0.134		1674	CASC3	chr17	+	40140543	40140783	40140543	40140779	40141206	40141547	1	0.0,0.0,0.005	0.0,0.0,0.0	0.002		1674	NR1H2	chr19	+	50379001	50379181	50379133	50379181	50378521	50378796	1	1.0,1.0,0.994	1.0,1.0,1.0	-0.002																	1674	GRK2	chr11	+	67282270	67282542	1	0.008,0.585,0.439	0.955,0.05,0.042	-0.005
1675	SUPT20H	chr13	-	37017244	37017328	0.757605	1.0,0.878,0.918	0.689,0.967,0.957	0.061		1675	SMARCC2	chr12	-	56174524	56174713	56174650	56174713	56173695	56173849	0.0125869	0.004,0.024,0.024	0.0,0.0,0.0	0.017		1675	ZNF346	chr5	+	177050702	177050936	177050750	177050936	177044388	177044533	1	0.063,0.272,0.26	0.064,0.353,0.398	-0.073																	1675	PTTG1	chr5	+	160422301	160422893	0.181289	0.005,0.143,0.174	0.201,0.067,0.062	-0.003
1676	SUPT20H	chr13	-	37017244	37017364	1	1.0,0.914,0.944	0.853,0.978,0.973	0.018		1676	SMARCC2	chr12	-	56178775	56178847	56178809	56178847	56178403	56178534	0.68239	0.003,0.037,0.013	0.08,0.006,0.004	-0.012		1676	FAM193B	chr5	-	177531952	177532200	177531952	177532131	177532442	177532641	0.174519	0.34,0.991,0.815	0.888,0.955,0.932	-0.21																	1676	RACK1	chr5	-	181236928	181237719	0.0143795	0.27,0.173,0.18	0.179,0.379,0.396	-0.11
1677	SUPT20H	chr13	-	37024034	37024193	0.000468747	0.603,1.0,1.0	1.0,0.999,1.0	-0.132		1677	SMARCC2	chr12	-	56184831	56184936	56184843	56184936	56184174	56184244	1	0.0,0.006,0.013	0.0,0.0,0.0	0.006		1677	FAM193B	chr5	-	177536357	177536745	177536357	177536486	177537872	177538107	0	0.994,0.997,0.976	0.994,0.793,0.815	0.122																	1677	RACK1	chr5	-	181241491	181242345	1	1.0,1.0,0.999	1.0,1.0,1.0	0
1678	SUPT20H	chr13	-	37024339	37024442	1	1.0,1.0,0.996	1.0,1.0,1.0	-0.001		1678	SMARCC2	chr12	-	56187186	56187306	56187187	56187306	56186154	56186240	1	1.0,0.998,1.0	1.0,1.0,1.0	-0.001		1678	FAM193B	chr5	-	177538904	177539147	177538904	177539042	177547167	177547228	2.00601e-12	0.941,1.0,1.0	0.917,0.479,0.462	0.361																	1678	RACK1	chr5	-	181241491	181242345	0	0.983,1.0,0.998	0.995,0.757,0.763	0.155
1679	SUPT20H	chr13	-	37025190	37025437	1	1.0,1.0,0.989	1.0,1.0,1.0	-0.004		1679	MYL6	chr12	+	56158348	56158404	56158348	56158402	56158683	56159730	1	1.0,1.0,0.999	1.0,1.0,1.0	0		1679	SFXN1	chr5	+	175509031	175509202	175509060	175509202	175492094	175492267	5.09629e-05	1.0,0.944,0.962	1.0,1.0,1.0	-0.031																	1679	RACK1	chr5	-	181241491	181242345	1	1.0,1.0,0.999	1.0,1.0,1.0	0
1680	SUPT20H	chr13	-	37025319	37025437	1	1.0,0.938,0.903	0.816,1.0,1.0	0.008		1680	MYL6	chr12	+	56158348	56158415	56158348	56158404	56158683	56159730	1	0.001,0.0,0.001	0.0,0.0,0.0	0.001		1680	RPS18	chr6	+	33272586	33272726	33272627	33272726	33272074	33272122	1.60536e-11	0.029,0.05,0.054	0.045,0.097,0.098	-0.036																	1680	RACK1	chr5	-	181241491	181242345	0	0.023,0.079,0.083	0.203,0.139,0.136	-0.098
1681	SUPT20H	chr13	-	37048563	37048599	0.0238482	0.987,0.634,0.438	0.921,0.904,0.948	-0.238		1681	MYL6	chr12	+	56158683	56158920	56158683	56158711	56159586	56160148	1.88452e-14	0.028,0.04,0.027	0.019,0.011,0.014	0.017		1681	DCXR	chr17	-	82036190	82036322	82036190	82036308	82036383	82036448	0.000341681	0.01,0.0,0.08	0.0,0.004,0.0	0.029																	1681	RACK1	chr5	-	181241491	181242345	1	0.998,0.999,1.0	1.0,0.999,1.0	-0.001
1682	EXOSC8	chr13	+	37002272	37002309	1	1.0,1.0,0.942	1.0,1.0,1.0	-0.019		1682	RAB5B	chr12	+	55986733	55987123	55986733	55986833	55989946	55990218	0.00986498	1.0,1.0,0.92	1.0,1.0,1.0	-0.027		1682	DCXR	chr17	-	82036190	82036448	82036190	82036308	82036543	82036643	1	1.0,1.0,0.989	1.0,1.0,1.0	-0.004																	1682	AKR1B1	chr7	-	134447297	134448061	0.00206342	0.511,0.157,0.242	0.243,0.941,0.917	-0.397
1683	EXOSC8	chr13	+	37008728	37008835	1	1.0,1.0,1.0	0.997,1.0,1.0	0.001		1683	PLBD2	chr12	+	113374792	113375011	113374792	113375007	113380744	113380842	1	0.0,0.0,0.009	0.0,0.0,0.0	0.003		1683	UBXN11	chr1	-	26284141	26284281	26284141	26284245	26284361	26285541	1.32872e-13	0.0,0.102,0.05	0.027,0.001,0.0	0.041																	1683	CD151	chr11	+	836250	836843	0.00469339	0.961,0.135,0.191	0.227,0.041,0.032	0.329
1684	PAF1	chr19	-	39387158	39387227	1	0.0,0.0,0.002	0.0,0.0,0.0	0.001		1684	KXD1	chr19	+	18567131	18567584	18567131	18567178	18568401	18569387	1	0.001,0.001,0.001	0.005,0.0,0.0	-0.001		1684	UBXN11	chr1	-	26284361	26285541	26284361	26284482	26285822	26286037	1	1.0,1.0,0.972	1.0,1.0,1.0	-0.009																	1684	MAT2B	chr5	+	163512001	163513669	2.35055e-07	0.012,0.013,0.075	0.04,0.644,0.586	-0.39
1685	AP1M1	chr19	+	16210359	16210395	1	0.0,0.0,0.002	0.0,0.0,0.0	0.001		1685	ARPC3	chr12	-	110436556	110436683	110436664	110436683	110436109	110436201	1	1.0,1.0,0.988	1.0,1.0,1.0	-0.004		1685	LARS1	chr5	-	146128671	146128782	146128671	146128779	146128977	146129118	1	0.981,0.979,0.98	0.922,0.998,0.999	0.007																	1685	MPP2	chr17	-	43882902	43883355	2.13075e-11	0.0,0.0,0.042	0.057,0.114,0.143	-0.091
1686	PIMREG	chr17	+	6450027	6450072	0.00362597	1.0,0.787,0.973	0.938,0.992,1.0	-0.057		1686	HSP90B1	chr12	+	103938237	103938463	103938237	103938459	103939508	103939625	1	0.0,0.0,0.001	0.0,0.0,0.0	0		1686	LARS1	chr5	-	146130017	146131109	146130017	146130158	146132897	146133081	0.1848	1.0,1.0,0.961	1.0,0.959,0.916	0.029																	1686	RPS18	chr6	+	33275964	33276267	1.61715e-06	0.044,0.071,0.065	0.043,0.135,0.137	-0.045
1687	SEZ6L2	chr16	-	29872704	29872743	0.000209133	0.83,0.439,0.55	0.676,0.017,0.027	0.366		1687	UBC	chr12	-	124913495	124913774	124913723	124913774	124913034	124913267	1	1.0,1.0,1.0	1.0,1.0,0.999	0		1687	TMEM161B-AS1	chr5	+	88269467	88270585	88270525	88270585	88269035	88269119	0.0875886	0.969,0.541,0.318	0.584,0.291,0.302	0.217																	1687	RPS18	chr6	+	33275964	33276510	1	1.0,1.0,0.993	1.0,1.0,1.0	-0.002
1688	SEZ6L2	chr16	-	29895258	29895460	0.00779521	0.474,1.0,1.0	1.0,1.0,0.929	-0.152		1688	UBC	chr12	-	124914474	124914762	124914586	124914762	124913586	124913774	0.223747	0.0,0.015,0.02	0.048,0.002,0.002	-0.006		1688	TMEM161B-AS1	chr5	+	88282714	88282866	88282756	88282866	88282041	88282106	1	1.0,1.0,1.0	0.944,1.0,1.0	0.019																	1688	POLR2I	chr19	-	36114338	36114713	6.19057e-12	0.013,0.043,0.098	0.088,0.212,0.236	-0.127
1689	SEZ6L2	chr16	-	29897852	29897984	0.000379144	1.0,0.998,0.921	1.0,0.362,0.232	0.442		1689	GID8	chr20	+	62942961	62943183	62942961	62943097	62943494	62943692	1	1.0,1.0,0.994	1.0,1.0,1.0	-0.002		1689	SLC44A1	chr9	+	105389032	105397346	105389903	105397346	105385421	105385502	2.66108e-12	0.992,0.699,0.868	1.0,1.0,1.0	-0.147																	1689	DCXR	chr17	-	82036190	82036448	0	0.042,0.187,0.234	0.006,0.003,0.0	0.151
1690	FARP1	chr13	+	98159491	98159598	1.04907e-05	0.023,0.48,0.03	0.0,0.0,0.0	0.178		1690	FLII	chr17	-	18247656	18247848	18247689	18247848	18247175	18247357	1	1.0,1.0,0.996	1.0,1.0,1.0	-0.001		1690	TMEM9	chr1	-	201146739	201146869	201146739	201146848	201151760	201151852	2.09846e-08	0.423,0.121,0.068	0.072,0.0,0.001	0.18																	1690	DCXR	chr17	-	82036190	82036643	2.14655e-11	0.266,0.126,0.142	0.216,0.0,0.004	0.105
1691	FARP1	chr13	+	98213219	98213413	0.00089532	1.0,1.0,0.862	1.0,1.0,1.0	-0.046		1691	FLII	chr17	-	18251264	18251477	18251302	18251477	18250837	18251017	1	1.0,1.0,0.96	1.0,1.0,1.0	-0.013		1691	BCLAF1	chr6	-	136271994	136272079	136271994	136272076	136273081	136273187	1	1.0,1.0,0.997	1.0,1.0,1.0	-0.001																	1691	DCXR	chr17	-	82036190	82036763	1.02329e-06	0.495,0.372,0.267	0.364,0.041,0.023	0.235
1692	FARP1	chr13	+	98438803	98438872	1	1.0,1.0,0.978	1.0,1.0,1.0	-0.007		1692	USP5	chr12	+	6859469	6859553	6859469	6859541	6860150	6860238	1	0.0,0.0,0.005	0.0,0.0,0.0	0.002		1692	BCLAF1	chr6	-	136275842	136276508	136275842	136275989	136277864	136278770	0.00199425	0.94,0.516,0.703	0.824,0.956,0.93	-0.184																	1692	DCXR	chr17	-	82036720	82037013	0.594166	0.0,0.019,0.027	0.0,0.035,0.033	-0.007
1693	RNF114	chr20	+	49949247	49949355	1	1.0,1.0,0.978	1.0,1.0,0.997	-0.006		1693	DCTN2	chr12	-	57535474	57535545	57535483	57535545	57535059	57535154	4.30831e-08	0.011,0.064,0.108	0.043,0.014,0.015	0.037		1693	MMS19	chr10	-	97459361	97459526	97459361	97459505	97459658	97459741	1	1.0,1.0,0.967	1.0,1.0,1.0	-0.011																	1693	IFT140	chr16	-	1523827	1524695	0.000431402	0.974,0.543,0.431	0.924,1.0,1.0	-0.325
1694	RASA3	chr13	-	114007532	114007606	1	1.0,1.0,0.987	1.0,1.0,1.0	-0.004		1694	DCTN2	chr12	-	57546779	57547079	57547027	57547079	57546027	57546096	0.00307563	0.0,0.008,0.058	0.034,0.005,0.007	0.007		1694	MMS19	chr10	-	97477346	97477416	97477346	97477404	97477854	97477929	1	1.0,1.0,0.982	1.0,1.0,1.0	-0.006																	1694	IFT140	chr16	-	1525886	1526796	7.7057e-11	1.0,0.619,0.577	1.0,1.0,1.0	-0.268
1695	AP3D1	chr19	-	2111284	2111332	1	0.997,1.0,1.0	1.0,1.0,1.0	-0.001		1695	HNRNPA1	chr12	+	54282820	54283234	54282820	54282874	54283811	54283967	0.0423798	0.092,0.14,0.153	0.103,0.19,0.191	-0.033		1695	BCKDHA	chr19	+	41422922	41423169	41422997	41423169	41422628	41422770	2.23671e-08	0.017,0.0,0.068	0.0,0.0,0.0	0.028																	1695	LARS1	chr5	-	146130017	146131109	0.450538	0.483,0.137,0.068	0.305,0.24,0.218	-0.025
1696	AP3D1	chr19	-	2112859	2112931	0.687205	1.0,1.0,0.96	0.947,1.0,1.0	0.004		1696	HNRNPA1	chr12	+	54282820	54283238	54282820	54282878	54283815	54283967	1	1.0,1.0,0.971	1.0,0.978,0.975	0.006		1696	BRD8	chr5	-	138166517	138166727	138166517	138166610	138167933	138168078	1	1.0,1.0,0.992	1.0,1.0,1.0	-0.003																	1696	LARS1	chr5	-	146130017	146133081	0.000278926	0.004,0.106,0.128	0.052,0.367,0.39	-0.19
1697	AP3D1	chr19	-	2112859	2112967	0.0472	1.0,1.0,0.949	0.888,1.0,1.0	0.02		1697	HNRNPA1	chr12	+	54282820	54283132	54282820	54282823	54283826	54283967	1	0.991,0.993,0.992	0.994,0.997,0.998	-0.004		1697	GPS2	chr17	-	7313028	7313124	7313028	7313097	7313211	7313291	1	1.0,0.996,0.998	1.0,1.0,1.0	-0.002																	1697	LARS1	chr5	-	146140203	146143084	8.43446e-06	0.016,0.261,0.268	0.0,0.032,0.06	0.151
1698	AP3D1	chr19	-	2112859	2113413	1	1.0,1.0,0.991	1.0,1.0,1.0	-0.003		1698	HNRNPA1	chr12	+	54282820	54283225	54282820	54282823	54283826	54283967	1	0.991,0.993,0.992	0.994,0.997,0.998	-0.004		1698	GPS2	chr17	-	7313028	7313291	7313028	7313097	7313379	7313469	0.000190167	0.995,0.871,1.0	1.0,0.995,0.993	-0.041																	1698	RAB24	chr5	-	177302127	177302496	0.0278054	0.052,0.547,0.439	0.288,0.0,0.041	0.236
1699	AP3D1	chr19	-	2113335	2113413	1	1.0,1.0,0.988	1.0,1.0,1.0	-0.004		1699	HNRNPA1	chr12	+	54282820	54283228	54282820	54282823	54283826	54283967	1	0.991,0.993,0.992	0.994,0.997,0.998	-0.004		1699	CHTOP	chr1	+	153642242	153642429	153642245	153642429	153638294	153638448	1	0.803,0.793,0.601	0.882,0.61,0.56	0.048																	1699	TMEM161B-AS1	chr5	+	88269467	88270585	0.926216	0.99,0.888,0.95	0.349,1.0,1.0	0.16
1700	AP3D1	chr19	-	2127151	2127201	1	1.0,0.998,0.997	1.0,0.997,1.0	-0.001		1700	HNRNPA1	chr12	+	54282820	54283234	54282820	54282823	54283826	54283967	1	0.991,0.993,0.992	0.994,0.997,0.998	-0.004		1700	NME7	chr1	-	169324392	169324500	169324392	169324469	169367707	169367946	9.60364e-09	0.856,1.0,0.93	1.0,1.0,1.0	-0.071																	1700	TMEM161B-AS1	chr5	+	88269467	88270585	0.0445939	0.99,0.467,0.75	0.973,0.909,0.91	-0.195
1701	RPL27	chr17	+	42998748	42998831	0.00493779	1.0,0.993,0.996	0.956,1.0,0.999	0.011		1701	HNRNPA1	chr12	+	54282820	54283132	54282820	54282841	54283826	54283967	1	1.0,1.0,0.999	1.0,1.0,1.0	0		1701	MAPK15	chr8	+	143718723	143718905	143718774	143718905	143718211	143718302	0.141505	0.924,0.16,0.161	0.111,0.164,0.164	0.269																	1701	TMEM161B-AS1	chr5	+	88269467	88282106	6.90268e-12	0.006,0.458,0.244	0.564,0.875,0.933	-0.555
1702	RPL27	chr17	+	42999185	42999292	1	0.0,0.0,0.0	0.0,0.0,0.0	0		1702	HNRNPA1	chr12	+	54282820	54283225	54282820	54282841	54283826	54283967	1	1.0,1.0,0.999	1.0,1.0,1.0	0		1702	SIPA1L1	chr14	+	71704720	71705340	71705221	71705340	71702380	71702505	0.0371675	0.034,0.897,0.37	0.389,0.0,0.0	0.304																	1702	SNRPA1	chr15	-	101285725	101287010	0.0202088	0.329,0.565,0.545	0.158,1.0,0.962	-0.227
1703	RPL27	chr17	+	42999932	43000102	0.00162113	0.999,0.977,0.971	0.974,1.0,1.0	-0.009		1703	HNRNPA1	chr12	+	54282820	54283228	54282820	54282841	54283826	54283967	1	1.0,1.0,0.999	1.0,1.0,1.0	0		1703	NREP	chr5	-	111755769	111755926	111755769	111755830	111757135	111757179	0.00108992	0.053,0.057,0.06	0.112,0.069,0.064	-0.025																	1703	RAD9A	chr11	+	67395911	67396175	1.66696e-15	0.019,0.05,0.263	0.007,0.0,0.0	0.108
1704	ANKRD10	chr13	-	110900529	110900661	0.000141586	0.992,0.835,0.644	1.0,0.926,1.0	-0.152		1704	HNRNPA1	chr12	+	54282820	54283234	54282820	54282841	54283826	54283967	1	1.0,1.0,0.999	1.0,1.0,1.0	0		1704	APEH	chr3	+	49682827	49682945	49682842	49682945	49682545	49682736	1	0.0,0.0,0.016	0.0,0.0,0.0	0.005																	1704	SLC44A1	chr9	+	105389032	105397346	1	1.0,1.0,0.995	1.0,1.0,1.0	-0.002
1705	ANKRD10	chr13	-	110900529	110900694	0.000326034	0.996,0.857,0.719	1.0,0.962,1.0	-0.13		1705	HNRNPA1	chr12	+	54282820	54283238	54282820	54282878	54283836	54283967	0.00159882	1.0,0.595,0.176	0.148,0.259,0.255	0.37		1705	SLC9A3-AS1	chr5	+	479781	480216	479865	480216	477805	477849	0.0508562	0.994,0.692,0.694	1.0,0.821,0.758	-0.066																	1705	ATG3	chr3	-	112532509	112534337	1	0.192,0.247,0.224	0.267,0.136,0.25	0.003
1706	CDC16	chr13	+	114236644	114236699	0.00199745	0.988,0.851,0.816	0.992,0.935,0.947	-0.073		1706	HNRNPA1	chr12	+	54282820	54283234	54282820	54282874	54283891	54283967	1	1.0,1.0,0.963	1.0,1.0,1.0	-0.012		1706	SLC9A3-AS1	chr5	+	479781	480216	480067	480216	477805	477849	1	1.0,1.0,0.984	1.0,1.0,1.0	-0.005																	1706	MMS19	chr10	-	97461495	97461896	1	0.016,0.159,0.212	0.41,0.041,0.047	-0.037
1707	CDC16	chr13	+	114236644	114236699	1	1.0,1.0,0.899	1.0,1.0,1.0	-0.034		1707	HNRNPA1	chr12	+	54283811	54283835	54283811	54283826	54283895	54283967	1	1.0,1.0,0.998	1.0,1.0,1.0	-0.001		1707	SLC9A3-AS1	chr5	+	479865	480216	480067	480216	477805	477849	1	1.0,1.0,0.984	1.0,1.0,1.0	-0.005																	1707	FIG4	chr6	+	109735149	109738453	1	0.069,0.626,0.183	0.917,0.093,0.08	-0.071
1708	CDC16	chr13	+	114238989	114239028	1	1.0,1.0,0.955	0.972,1.0,1.0	-0.006		1708	HNRNPA1	chr12	+	54282820	54283162	54282820	54282874	54284257	54284317	1	1.0,1.0,1.0	0.987,1.0,1.0	0.004		1708	PIK3R2	chr19	+	18166022	18166302	18166159	18166302	18163262	18163388	3.11098e-13	0.023,0.129,0.059	0.0,0.0,0.01	0.067																	1708	BCKDHA	chr19	+	41410636	41411009	0	0.178,0.148,0.161	0.009,0.02,0.021	0.146
1709	CDC16	chr13	+	114257077	114257230	1	1.0,1.0,0.943	1.0,1.0,1.0	-0.019		1709	HNRNPA1	chr12	+	54282820	54283234	54282820	54282874	54284257	54284317	1	1.0,1.0,1.0	0.986,1.0,1.0	0.005		1709	PIK3R2	chr19	+	18166110	18166302	18166159	18166302	18163262	18163388	6.77349e-13	0.023,0.129,0.055	0.0,0.0,0.01	0.066																	1709	GPS2	chr17	-	7312660	7313124	1	0.06,0.287,0.138	0.975,0.004,0.008	-0.167
1710	CDC16	chr13	+	114261886	114261948	0.00148198	0.997,0.764,0.651	0.579,0.699,0.732	0.134		1710	HNRNPA1	chr12	+	54284276	54284601	54284276	54284317	54286661	54286732	1.49066e-05	0.988,0.532,0.558	0.494,0.293,0.287	0.335		1710	USP33	chr1	-	77740876	77740939	77740876	77740934	77741375	77741429	0.408655	1.0,1.0,0.95	1.0,1.0,1.0	-0.017																	1710	GPS2	chr17	-	7313028	7313291	1	1.0,0.991,0.995	1.0,1.0,1.0	-0.005
1711	CDC16	chr13	+	114265149	114265240	2.00839e-06	1.0,0.956,0.924	1.0,0.998,1.0	-0.039		1711	HNRNPA1	chr12	+	54284276	54284739	54284276	54284317	54286661	54286732	3.35599e-05	0.983,0.532,0.558	0.494,0.292,0.287	0.333		1711	ANKHD1	chr5	+	140486957	140487060	140487005	140487060	140485588	140485732	1.22039e-06	1.0,0.747,0.94	1.0,1.0,1.0	-0.104																	1711	GPS2	chr17	-	7313567	7313988	0	0.738,0.614,0.4	0.254,0.002,0.001	0.498
1712	UGGT2	chr13	-	95999210	95999307	6.25364e-10	1.0,1.0,1.0	1.0,0.59,0.676	0.245		1712	HNRNPA1	chr12	+	54284276	54284739	54284276	54284601	54286661	54286732	1.49752e-06	0.765,1.0,1.0	1.0,0.999,1.0	-0.078		1712	ANKHD1	chr5	+	140537337	140537589	140537388	140537589	140535361	140535538	0	0.81,0.897,0.824	1.0,0.973,0.968	-0.137																	1712	GPS2	chr17	-	7313567	7314159	1	0.006,0.137,0.15	0.083,0.035,0.101	0.025
1713	LAMP1	chr13	+	113310708	113310867	4.36831e-11	0.976,0.964,0.963	1.0,1.0,1.0	-0.032		1713	CNOT2	chr12	+	70341989	70342168	70341989	70342167	70342257	70342307	1	1.0,1.0,0.963	1.0,1.0,1.0	-0.012		1713	AZIN1	chr8	-	102829820	102829936	102829820	102829933	102833055	102833218	0.765786	1.0,1.0,0.938	1.0,0.971,0.958	0.003																	1713	GPS2	chr17	-	7314487	7315119	0	0.099,0.165,0.209	0.525,0.447,0.495	-0.331
1714	SNHG16	chr17	+	76557969	76558600	0.000895516	0.0,0.0,0.053	0.0,0.0,0.0	0.018		1714	MLF2	chr12	-	6750641	6750766	6750712	6750766	6750211	6750305	1	0.0,0.0,0.004	0.009,0.0,0.0	-0.002		1714	AZIN1	chr8	-	102836255	102836541	102836255	102836390	102838743	102838916	0	0.051,0.098,0.04	0.053,0.008,0.004	0.041																	1714	NUP62	chr19	-	49927693	49929504	4.22189e-05	0.13,0.987,0.806	1.0,1.0,1.0	-0.359
1715	SNHG16	chr17	+	76558373	76558600	1	0.0,0.0,0.016	0.0,0.0,0.0	0.005		1715	NCAPD2	chr12	+	6494092	6494243	6494092	6494154	6495075	6495225	1	0.0,0.0,0.006	0.0,0.0,0.0	0.002		1715	AZIN1	chr8	-	102843550	102843747	102843550	102843729	102858012	102858150	0.000106865	1.0,1.0,1.0	0.788,1.0,1.0	0.071																	1715	NUP62	chr19	-	49927693	49929504	2.64194e-07	0.738,0.82,0.441	1.0,1.0,0.923	-0.308
1716	SNHG16	chr17	+	76558373	76558600	9.01867e-07	0.0,0.0,0.069	0.0,0.0,0.0	0.023		1716	NCAPD2	chr12	+	6517778	6517959	6517778	6517958	6520985	6521110	1	1.0,1.0,0.998	1.0,1.0,1.0	-0.001		1716	TNIP1	chr5	-	151029948	151030747	151029948	151030673	151032286	151032383	0.000228132	0.995,0.971,0.794	0.824,0.858,0.728	0.117																	1716	NUP62	chr19	-	49927693	49929504	3.29957e-05	1.0,1.0,0.86	1.0,1.0,1.0	-0.047
1717	SNHG16	chr17	+	76558373	76559043	0.228091	0.081,0.354,0.293	0.007,0.29,0.277	0.051		1717	AAAS	chr12	-	53321170	53321610	53321470	53321610	53320564	53320692	1.00958e-07	0.73,0.474,0.717	0.386,0.043,0.088	0.468		1717	TNIP1	chr5	-	151032286	151032400	151032286	151032383	151033607	151033799	1	0.802,0.046,0.064	0.0,0.336,0.245	0.11																	1717	CHTOP	chr1	+	153636571	153638448	5.39645e-05	0.638,0.643,0.688	0.966,0.732,0.74	-0.156
1718	SNHG16	chr17	+	76558944	76559043	0.00473912	0.855,0.666,0.487	0.118,0.507,0.489	0.298		1718	AAAS	chr12	-	53321216	53321610	53321470	53321610	53320564	53320692	1.45776e-07	0.722,0.468,0.714	0.386,0.043,0.088	0.462		1718	G6PD	chrX	-	154533575	154533807	154533575	154533669	154534034	154534160	0	0.209,0.096,0.083	0.0,0.059,0.0	0.11																	1718	MAPK15	chr8	+	143718046	143718302	2.62414e-09	0.08,0.105,0.194	0.261,0.335,0.392	-0.203
1719	CLYBL	chr13	+	99862990	99863092	1	1.0,0.695,0.763	0.015,0.991,1.0	0.151		1719	NA	chr12	+	53295524	53295891	53295524	53295639	53296243	53296275	1	1.0,1.0,0.997	1.0,1.0,0.998	0		1719	G6PD	chrX	-	154534337	154534499	154534337	154534496	154535167	154535385	1	0.086,0.01,0.147	0.045,0.0,0.039	0.053																	1719	APEH	chr3	+	49676055	49676515	0	0.005,0.044,0.031	0.027,0.001,0.0	0.017
1720	CDK8	chr13	+	26337566	26337642	1	1.0,1.0,0.995	1.0,1.0,1.0	-0.002		1720	NA	chr12	+	53295838	53295941	53295838	53295891	53296243	53296275	1	1.0,1.0,1.0	1.0,0.999,1.0	0		1720	MRPS11	chr15	+	88475029	88475239	88475109	88475239	88472626	88472725	7.1618e-06	0.297,0.103,0.11	0.024,0.069,0.054	0.121																	1720	SLC9A3-AS1	chr5	+	479781	480216	0.000171558	1.0,0.993,0.884	1.0,1.0,1.0	-0.041
1721	CDK8	chr13	+	26393366	26393510	1	1.0,1.0,0.977	1.0,1.0,1.0	-0.008		1721	NA	chr12	+	53296218	53296467	53296218	53296275	53297849	53297924	0	0.009,0.035,0.033	0.065,0.11,0.113	-0.07		1721	MRPS11	chr15	+	88475029	88475239	88475171	88475239	88472626	88472725	1	1.0,1.0,0.984	1.0,1.0,1.0	-0.005																	1721	SUZ12P1	chr17	+	30768833	30769064	0	0.793,0.765,0.819	1.0,1.0,1.0	-0.208
1722	WBP4	chr13	+	41065015	41065078	1	1.0,1.0,0.996	1.0,1.0,1.0	-0.001		1722	NACA	chr12	-	56724961	56725267	56725264	56725267	56724451	56724523	1	1.0,1.0,0.994	1.0,1.0,1.0	-0.002		1722	MRPS11	chr15	+	88475109	88475239	88475171	88475239	88472626	88472725	1	1.0,1.0,0.992	1.0,1.0,1.0	-0.003																	1722	RPLP1	chr15	+	69453646	69455287	0.0711509	0.035,0.062,0.071	0.057,0.073,0.067	-0.01
1723	ZNF333	chr19	+	14716111	14716238	1.0621e-06	0.974,0.722,0.965	1.0,1.0,1.0	-0.113		1723	NACA	chr12	-	56725262	56725286	56725264	56725286	56724451	56724523	1	1.0,1.0,1.0	1.0,1.0,1.0	0		1723	TSPAN17	chr5	+	176652742	176652913	176652811	176652913	176651753	176651900	0.197161	1.0,1.0,0.953	1.0,1.0,1.0	-0.016																	1723	HARS1	chr5	-	140677654	140679127	1.31553e-12	0.046,0.064,0.191	0.0,0.0,0.0	0.1
1724	ZNF333	chr19	+	14716993	14717089	4.66869e-06	0.962,0.796,1.0	1.0,1.0,1.0	-0.081		1724	NELL2	chr12	-	44521999	44522176	44522139	44522176	44520004	44520229	1	1.0,1.0,0.998	1.0,1.0,1.0	-0.001		1724	TSPAN17	chr5	+	176652778	176652913	176652811	176652913	176651753	176651900	0.00202034	1.0,1.0,0.9	1.0,1.0,1.0	-0.033																	1724	HARS1	chr5	-	140677654	140679127	0.753338	1.0,1.0,0.94	1.0,1.0,1.0	-0.02
1725	EDNRB	chr13	-	77900520	77900654	1	1.0,0.998,0.98	1.0,1.0,1.0	-0.007		1725	EIF4B	chr12	+	53022492	53022627	53022492	53022606	53027781	53027919	1	1.0,1.0,0.985	1.0,1.0,1.0	-0.005		1725	NPM1	chr5	+	171406396	171407774	171407699	171407774	171405301	171405403	0	0.436,0.368,0.353	0.196,0.178,0.186	0.199																	1725	HARS1	chr5	-	140677907	140679127	0.81435	0.918,0.105,0.303	0.536,0.253,0.228	0.103
1726	PCDH17	chr13	+	57666467	57666526	1.24556e-08	0.991,0.811,0.925	1.0,1.0,1.0	-0.091		1726	EIF4B	chr12	+	53027781	53027919	53027781	53027883	53028014	53028188	1	1.0,1.0,0.999	1.0,1.0,1.0	0		1726	PITRM1	chr10	-	3143388	3143731	3143388	3143501	3144291	3144366	0.0505519	0.714,0.173,0.26	0.8,0.0,0.0	0.116																	1726	RPL37A	chr2	+	216498824	216499398	0.26747	0.088,0.043,0.066	0.042,0.09,0.09	-0.008
1727	CAMTA2	chr17	-	4973584	4973769	1	1.0,1.0,0.987	1.0,1.0,1.0	-0.004		1727	EIF4B	chr12	+	53037408	53037622	53037408	53037518	53038355	53038411	1	1.0,0.998,0.987	1.0,1.0,1.0	-0.005		1727	PITRM1	chr10	-	3143388	3143775	3143388	3143501	3144291	3144366	0.0607047	0.714,0.154,0.257	0.8,0.001,0.0	0.108																	1727	RPL37A	chr2	+	216499085	216499398	1	1.0,1.0,0.999	1.0,1.0,1.0	0
1728	CAMTA2	chr17	-	4982088	4982227	0.200115	1.0,0.97,0.92	0.019,1.0,1.0	0.29		1728	GTF2H3	chr12	+	123659362	123659671	123659362	123659584	123659794	123659930	1	0.0,0.0,0.014	0.0,0.0,0.0	0.005		1728	PITRM1	chr10	-	3159847	3160001	3159847	3159936	3160203	3160330	0	0.021,0.113,0.057	0.224,0.254,0.283	-0.19																	1728	RPL37A	chr2	+	216499948	216501467	0	0.069,0.15,0.138	0.226,0.205,0.207	-0.094
1729	SCFD1	chr14	+	30702295	30702375	0.00098004	1.0,1.0,0.897	1.0,0.992,1.0	-0.032		1729	NA	chr12	-	55823069	55823189	55823159	55823189	55822571	55822732	1	1.0,1.0,0.991	1.0,1.0,1.0	-0.003		1729	PITRM1	chr10	-	3165237	3165334	3165237	3165330	3165412	3165483	0.0903472	1.0,0.937,1.0	1.0,1.0,1.0	-0.021																	1729	ZFP62	chr5	-	180847610	180851493	1	1.0,1.0,0.96	1.0,1.0,1.0	-0.013
1730	SCFD1	chr14	+	30707816	30707876	1	0.0,0.0,0.009	0.0,0.0,0.0	0.003		1730	TPI1	chr12	+	6868217	6868509	6868217	6868323	6868863	6868987	0.13393	0.988,0.672,0.583	0.649,1.0,0.967	-0.124		1730	PITRM1	chr10	-	3165412	3165527	3165412	3165483	3166228	3166380	5.25073e-05	1.0,0.911,1.0	1.0,1.0,1.0	-0.03																	1730	TBCA	chr5	-	77691240	77693352	1.31161e-11	0.004,0.027,0.042	0.028,0.062,0.068	-0.028
1731	TM9SF2	chr13	+	99536607	99536737	1	1.0,1.0,0.955	1.0,1.0,1.0	-0.015		1731	TPI1	chr12	+	6869257	6869445	6869257	6869390	6869687	6869773	1	0.0,0.002,0.0	0.0,0.0,0.0	0.001		1731	PITRM1	chr10	-	3165412	3165527	3165412	3165523	3166228	3166380	0.0186535	0.324,1.0,0.997	1.0,1.0,1.0	-0.226																	1731	HSPA9	chr5	-	138553755	138556592	0	0.099,0.042,0.026	0.03,0.006,0.006	0.042
1732	TM9SF2	chr13	+	99537738	99537863	1	1.0,1.0,0.984	1.0,1.0,1.0	-0.005		1732	TPI1	chr12	+	6869257	6869744	6869257	6869719	6870048	6870136	1	1.0,1.0,0.989	1.0,1.0,1.0	-0.004		1732	MAPK9	chr5	-	180233593	180236531	180233593	180236526	180238331	180238403	1.4606e-05	0.02,0.775,0.309	0.025,0.0,0.0	0.36																	1732	HSPA9	chr5	-	138556773	138557496	0.00248575	0.06,0.135,0.14	0.07,0.311,0.305	-0.117
1733	TM9SF2	chr13	+	99539445	99539557	1	1.0,1.0,0.951	1.0,1.0,1.0	-0.016		1733	TPI1	chr12	+	6869687	6869773	6869687	6869719	6870048	6870136	1	1.0,1.0,0.999	1.0,1.0,1.0	0		1733	SNX9	chr6	+	157940882	157940974	157940904	157940974	157938632	157938747	1	1.0,1.0,0.98	1.0,1.0,1.0	-0.007																	1733	NPM1	chr5	+	171390050	171391424	0.00217972	0.17,0.099,0.102	0.083,0.094,0.101	0.031
1734	TM9SF2	chr13	+	99559362	99559534	1.05993e-12	0.971,0.859,0.985	1.0,1.0,1.0	-0.062		1734	TPI1	chr12	+	6869687	6869773	6869687	6869744	6870048	6870136	1	1.0,1.0,1.0	1.0,1.0,1.0	0		1734	ACTB	chr7	-	5528280	5528719	5528280	5528671	5529160	5529400	1	1.0,1.0,0.999	1.0,1.0,1.0	0																	1734	NPM1	chr5	+	171391304	171391799	1.23004e-09	0.176,0.094,0.089	0.177,0.211,0.2	-0.076
1735	UBAC2	chr13	+	99318021	99318069	0.0146089	1.0,1.0,0.958	1.0,0.93,0.904	0.041		1735	RPS16	chr19	-	39433493	39433558	39433521	39433558	39433206	39433418	0.62908	0.021,0.018,0.017	0.011,0.019,0.02	0.002		1735	ACTB	chr7	-	5529534	5529733	5529534	5529663	5530523	5530601	0.0897653	0.274,0.134,0.186	0.07,0.199,0.203	0.041																	1735	NPM1	chr5	+	171392709	171392978	0.000926989	0.009,0.042,0.042	0.044,0.038,0.038	-0.009
1736	UBAC2	chr13	+	99340319	99340565	1	1.0,1.0,0.988	1.0,1.0,1.0	-0.004		1736	RPS16	chr19	-	39435789	39435941	39435847	39435941	39435657	39435708	1	0.0,0.001,0.001	0.0,0.0,0.0	0.001		1736	ST6GALNAC6	chr9	-	127885321	127886788	127885321	127886784	127887483	127887591	1	1.0,1.0,0.988	1.0,1.0,1.0	-0.004																	1736	NPM1	chr5	+	171392709	171392978	1	1.0,1.0,0.999	1.0,1.0,1.0	0
1737	PSMA3	chr14	+	58252118	58252242	2.74974e-06	0.991,0.775,0.966	0.95,1.0,1.0	-0.073		1737	ZMAT5	chr22	-	29748417	29748571	29748434	29748571	29742417	29742480	1	1.0,1.0,0.978	1.0,1.0,1.0	-0.007		1737	ST6GALNAC6	chr9	-	127894511	127894691	127894511	127894629	127896241	127896332	1	1.0,1.0,0.97	1.0,1.0,1.0	-0.01																	1737	NPM1	chr5	+	171400152	171400925	0.314597	0.062,0.062,0.092	0.132,0.057,0.063	-0.012
1738	PSMA3	chr14	+	58252123	58252242	0.047546	0.979,0.645,0.931	0.919,1.0,1.0	-0.121		1738	NA	chr12	-	57269235	57269449	57269322	57269449	57268921	57269082	0.00580907	0.002,0.083,0.014	0.0,0.0,0.0	0.033		1738	HMGCR	chr5	+	75344622	75345658	75345573	75345658	75344244	75344332	0.00102529	0.0,0.037,0.033	0.022,0.064,0.053	-0.023																	1738	NPM1	chr5	+	171405301	171407774	0	0.009,0.193,0.184	0.513,0.915,0.882	-0.641
1739	PSMA3	chr14	+	58260947	58261020	1	1.0,1.0,0.994	1.0,1.0,1.0	-0.002		1739	KDM6B	chr17	+	7846578	7846740	7846578	7846708	7846818	7847016	0.36071	1.0,0.959,0.978	0.989,1.0,1.0	-0.017		1739	ATP13A2	chr1	-	17000399	17000534	17000399	17000507	17002033	17002103	0.00284173	0.144,1.0,0.958	1.0,1.0,1.0	-0.299																	1739	NPM1	chr5	+	171405301	171407774	4.08434e-08	0.038,0.221,0.22	0.254,0.448,0.423	-0.215
1740	PSMA3	chr14	+	58260958	58261020	1	1.0,1.0,0.989	1.0,1.0,1.0	-0.004		1740	ANKRD13A	chr12	+	110028508	110028675	110028508	110028642	110029477	110029635	0.021068	0.0,0.0,0.0	0.815,0.0,0.0	-0.272		1740	THBS3	chr1	-	155198408	155198737	155198408	155198602	155199803	155199856	1.20941e-05	0.942,0.243,0.364	0.31,0.029,0.009	0.4																	1740	PITRM1	chr10	-	3138234	3139049	0.19362	0.022,0.19,0.198	0.333,0.046,0.043	-0.004
1741	PSMA3	chr14	+	58260968	58261020	1	1.0,1.0,0.989	1.0,1.0,1.0	-0.004		1741	MSI1	chr12	-	120368007	120368247	120368191	120368247	120364713	120364755	1.84463e-06	1.0,1.0,0.974	0.86,1.0,1.0	0.038		1741	HNRNPH1	chr5	-	179620891	179621397	179620891	179621035	179623036	179623164	1	1.0,1.0,1.0	1.0,1.0,0.997	0.001																	1741	PITRM1	chr10	-	3156929	3157531	0.00401123	0.0,0.008,0.045	0.163,0.0,0.0	-0.037
1742	DACH1	chr13	-	71557023	71557158	1	1.0,0.965,1.0	1.0,1.0,1.0	-0.012		1742	LTA4H	chr12	-	96003837	96003981	96003945	96003981	96002989	96003064	1	1.0,1.0,0.994	1.0,1.0,1.0	-0.002		1742	HNRNPH1	chr5	-	179623036	179623187	179623036	179623164	179623635	179623670	1	0.008,0.131,0.216	0.038,0.207,0.177	-0.022																	1742	MICU2	chr13	-	21495160	21496160	0.0887561	0.018,0.067,0.124	0.262,0.008,0.009	-0.023
1743	DACH1	chr13	-	71573417	71573573	0.299785	0.006,0.056,0.092	0.049,0.03,0.053	0.007		1743	CSRP2	chr12	-	76859546	76859640	76859564	76859640	76858841	76859028	1	0.965,1.0,0.987	1.0,1.0,1.0	-0.016		1743	CANX	chr5	+	179709872	179710065	179709918	179710065	179708977	179709059	1	1.0,1.0,0.997	1.0,1.0,1.0	-0.001																	1743	SNX9	chr6	+	157937433	157938747	8.68373e-12	0.0,0.12,0.096	0.1,0.247,0.247	-0.126
1744	CPNE1	chr20	-	35630740	35630795	2.59159e-05	0.989,0.928,1.0	1.0,1.0,1.0	-0.028		1744	CSRP2	chr12	-	76878669	76879023	76878962	76879023	76866148	76866261	1	0.853,0.811,0.654	0.403,0.828,0.9	0.062		1744	CANX	chr5	+	179719667	179720560	179720403	179720560	179716104	179716294	1	1.0,1.0,1.0	0.999,1.0,1.0	0																	1744	MYL6B	chr12	+	56154812	56155198	0.000215298	0.153,0.15,0.184	0.294,0.216,0.215	-0.079
1745	CPNE1	chr20	-	35631687	35631777	1	1.0,1.0,0.994	1.0,1.0,1.0	-0.002		1745	KANSL1	chr17	-	46039701	46039884	46039746	46039884	46039026	46039215	1	1.0,1.0,0.994	1.0,1.0,1.0	-0.002		1745	CANX	chr5	+	179723659	179723779	179723663	179723779	179722803	179723019	1	1.0,1.0,0.999	1.0,1.0,1.0	0																	1745	PDLIM4	chr5	+	132271302	132271908	1.33251e-10	0.914,0.19,0.3	1.0,1.0,1.0	-0.532
1746	CPNE1	chr20	-	35632162	35632234	2.36159e-08	1.0,0.941,0.958	1.0,0.998,1.0	-0.033		1746	GTPBP1	chr22	+	38726257	38726622	38726257	38726440	38727212	38727348	1	0.0,0.0,0.012	0.0,0.0,0.0	0.004		1746	CANX	chr5	+	179726659	179726759	179726679	179726759	179724656	179724783	1	0.171,0.147,0.107	0.054,0.207,0.219	-0.018																	1746	ACTB	chr7	-	5528280	5529400	1	1.0,1.0,0.998	1.0,1.0,1.0	-0.001
1747	CPNE1	chr20	-	35632162	35632248	7.66346e-11	1.0,0.892,0.925	1.0,0.996,1.0	-0.06		1747	ATF1	chr12	+	50764077	50764519	50764077	50764307	50780139	50780238	1	0.0,0.056,0.0	0.009,0.0,0.0	0.016		1747	CANX	chr5	+	179726659	179726759	179726682	179726759	179724656	179724783	0	0.997,0.999,0.982	1.0,0.795,0.803	0.127																	1747	ACTB	chr7	-	5528280	5529400	0.0154984	0.116,0.113,0.136	0.144,0.15,0.149	-0.026
1748	RBM12	chr20	-	35658929	35658982	1	0.857,1.0,1.0	1.0,1.0,0.952	-0.032		1748	RACGAP1	chr12	-	49993967	49994150	49994130	49994150	49992549	49992655	1	0.0,0.0,0.015	0.0,0.0,0.0	0.005		1748	CANX	chr5	+	179726679	179726759	179726682	179726759	179724656	179724783	0	0.999,1.0,0.996	1.0,0.935,0.933	0.042																	1748	ACTB	chr7	-	5529160	5529663	0.394922	0.073,0.102,0.13	0.154,0.065,0.067	0.006
1749	CPNE1	chr20	-	35658929	35659014	0.0496198	0.759,0.159,0.285	0.641,0.852,0.667	-0.319		1749	SMARCD1	chr12	+	50099429	50099900	50099429	50099565	50100053	50100318	1	1.0,0.973,0.988	1.0,1.0,1.0	-0.013		1749	FAM53C	chr5	+	138344824	138345609	138345395	138345609	138341808	138341866	1	1.0,1.0,0.946	1.0,1.0,1.0	-0.018																	1749	HNRNPH1	chr5	-	179616125	179617110	0.000229331	0.378,0.276,0.305	0.3,0.171,0.178	0.103
1750	RBM12	chr20	-	35658929	35659014	1	0.939,1.0,1.0	1.0,1.0,0.97	-0.01		1750	CERS5	chr12	-	50135432	50135863	50135731	50135863	50134545	50134702	0.805508	0.004,0.223,0.164	0.344,0.02,0.036	-0.003		1750	PEX5	chr12	+	7203431	7203551	7203455	7203551	7202611	7202704	1	1.0,1.0,0.997	1.0,1.0,1.0	-0.001																	1750	HNRNPH1	chr5	-	179616125	179617110	0.450798	0.84,0.899,0.866	0.615,0.958,0.964	0.023
1751	MRPS31P5	chr13	-	52183975	52184114	8.18471e-08	0.964,0.516,0.879	1.0,1.0,1.0	-0.214		1751	CERS5	chr12	-	50135517	50135838	50135731	50135838	50134619	50134702	0.0273157	0.008,0.344,0.106	0.343,0.0,0.002	0.038		1751	DIMT1	chr5	-	62390875	62392234	62390875	62390982	62392925	62392990	1	1.0,1.0,0.997	1.0,1.0,1.0	-0.001																	1751	HNRNPH1	chr5	-	179616125	179617110	1	1.0,1.0,0.998	1.0,1.0,1.0	-0.001
1752	PROSER1	chr13	-	39022325	39022412	0.000501492	0.986,1.0,0.947	1.0,0.667,0.768	0.166		1752	DDX11	chr12	+	31083966	31084396	31083966	31084061	31084582	31084669	3.5238e-12	0.224,0.005,0.026	0.0,0.0,0.0	0.085		1752	RAD17	chr5	+	69410492	69410550	69410513	69410550	69400048	69400169	1	1.0,1.0,0.988	1.0,1.0,1.0	-0.004																	1752	HNRNPH1	chr5	-	179616868	179617110	0.867046	0.619,0.231,0.287	0.377,0.429,0.438	-0.036
1753	PROSER1	chr13	-	39023051	39023130	1.08083e-10	0.992,1.0,0.975	0.932,0.372,0.332	0.444		1753	PPP1R1A	chr12	-	54580703	54581050	54580943	54581050	54580375	54580392	0.0555176	0.003,0.002,0.037	0.0,0.0,0.0	0.014		1753	APBB3	chr5	-	140561843	140561995	140561843	140561849	140562099	140562227	0.939811	0.945,0.522,0.621	0.967,0.289,0.315	0.172																	1753	HNRNPH1	chr5	-	179616868	179617110	1	1.0,0.996,0.978	1.0,1.0,1.0	-0.009
1754	LHFPL6	chr13	-	39378427	39378526	1	1.0,0.995,0.996	1.0,1.0,1.0	-0.003		1754	ADNP2	chr18	+	80117529	80117660	80117529	80117584	80133102	80133192	0.922704	1.0,1.0,0.897	1.0,0.992,1.0	-0.032		1754	PAN2	chr12	-	56324036	56324185	56324036	56324182	56324293	56324493	3.44085e-10	0.914,0.764,0.763	0.579,0.009,0.01	0.614																	1754	HNRNPH1	chr5	-	179617798	179618060	0.0326125	0.182,0.105,0.101	0.083,0.238,0.25	-0.061
1755	ENOX1	chr13	-	43412844	43412988	0.0152785	0.69,1.0,0.987	1.0,1.0,1.0	-0.108		1755	NA	chr12	-	21657467	21657798	21657750	21657798	21654542	21654677	1	0.0,0.0,0.0	0.0,0.0,0.0	0		1755	DEK	chr6	-	18236451	18236600	18236451	18236596	18237380	18237516	1	1.0,1.0,1.0	0.999,1.0,0.999	0.001																	1755	HNRNPH1	chr5	-	179620891	179621397	0.987562	0.282,0.169,0.264	0.195,0.249,0.231	0.013
1756	POSTN	chr13	-	37569299	37569383	0.000887971	0.846,1.0,0.7	0.111,0.467,0.667	0.434		1756	MIAT	chr22	+	26657587	26658025	26657587	26657654	26663315	26665214	1	0.0,0.0,0.001	0.0,0.0,0.0	0		1756	RHBDF1	chr16	-	59731	60098	59731	59826	60215	60279	5.44644e-07	0.07,0.35,0.523	0.574,0.929,0.938	-0.499																	1756	HNRNPH1	chr5	-	179623036	179624669	1	0.048,0.257,0.426	0.26,0.215,0.178	0.026
1757	WASF3	chr13	+	26676548	26676724	1	1.0,0.998,0.985	1.0,1.0,1.0	-0.006		1757	MIAT	chr22	+	26663314	26663398	26663314	26663389	26665530	26666937	1	0.999,1.0,0.992	1.0,0.999,1.0	-0.003		1757	PSMC5	chr17	+	63831019	63831226	63831035	63831226	63830808	63830935	0.184259	0.42,0.059,0.147	0.136,0.368,0.409	-0.096																	1757	CANX	chr5	+	179719667	179720560	0.0277644	0.038,0.083,0.082	0.084,0.042,0.042	0.012
1758	WASF3	chr13	+	26676548	26676724	8.11644e-10	1.0,1.0,0.977	1.0,0.92,0.925	0.044		1758	MIAT	chr22	+	26663314	26663480	26663314	26663398	26665530	26666937	1	0.0,0.008,0.0	0.0,0.0,0.0	0.003		1758	PDXK	chr21	+	43743668	43743807	43743723	43743807	43741666	43741771	6.97763e-07	0.143,0.105,0.171	0.296,0.839,0.825	-0.514																	1758	CANX	chr5	+	179720403	179723019	7.98395e-08	0.034,0.036,0.04	0.078,0.063,0.06	-0.03
1759	WASF3	chr13	+	26680034	26680201	0.00489918	0.016,0.014,0.025	0.0,0.0,0.0	0.018		1759	MIAT	chr22	+	26666859	26667310	26666859	26666937	26668157	26676475	0.0194179	0.908,0.367,0.643	0.308,0.993,1.0	-0.128		1759	CENPM	chr22	-	41945224	41945389	41945224	41945304	41945912	41946005	1	0.0,0.0,0.054	0.003,0.025,0.04	-0.005																	1759	CANX	chr5	+	179722803	179723779	1.66696e-15	0.115,0.084,0.102	0.105,0.026,0.029	0.047
1760	UBFD1	chr16	+	23562205	23562271	1	1.0,1.0,0.963	1.0,1.0,1.0	-0.012		1760	P4HA1	chr10	-	73010968	73011037	73010969	73011037	73009806	73009903	1	1.0,1.0,1.0	1.0,1.0,1.0	0		1760	RNF8	chr6	+	37368377	37369218	37368483	37369218	37360445	37360574	4.47888e-05	0.011,0.214,0.158	0.231,0.232,0.277	-0.119																	1760	CANX	chr5	+	179722803	179723779	1	1.0,1.0,0.993	1.0,1.0,1.0	-0.002
1761	PAN3	chr13	+	28287983	28288122	1	1.0,1.0,0.943	0.985,1.0,1.0	-0.014		1761	P4HA1	chr10	-	73010968	73011037	73010970	73011037	73009806	73009903	1	1.0,1.0,1.0	1.0,1.0,0.999	0		1761	TJAP1	chr6	+	43498974	43499100	43498977	43499100	43497880	43497977	0	0.301,0.024,0.361	0.708,0.988,0.995	-0.668																	1761	DIMT1	chr5	-	62390875	62392234	0.17663	0.982,0.608,0.794	0.834,0.586,0.714	0.083
1762	PAN3	chr13	+	28287983	28288122	0.153607	1.0,1.0,0.856	1.0,1.0,1.0	-0.048		1762	P4HA1	chr10	-	73051052	73051249	73051089	73051249	73046924	73047101	1	1.0,1.0,0.971	0.977,0.999,1.0	-0.002		1762	TJAP1	chr6	+	43502587	43503508	43503400	43503508	43502282	43502349	1	0.013,0.324,0.321	0.148,0.127,0.205	0.059																	1762	DIMT1	chr5	-	62390875	62392990	1	1.0,1.0,0.996	1.0,1.0,1.0	-0.001
1763	HSPH1	chr13	-	31143791	31143923	0.0566388	1.0,0.944,0.928	1.0,0.938,0.93	0.001		1763	HNRNPH3	chr10	+	68338339	68338687	68338339	68338669	68339139	68339226	5.41974e-12	0.995,1.0,0.99	1.0,0.955,0.956	0.025		1763	PLEKHB1	chr11	+	73650531	73650705	73650552	73650705	73649011	73649087	0.00531758	0.0,0.097,0.066	0.0,0.0,0.0	0.054																	1763	DIMT1	chr5	-	62390875	62392990	0.023035	0.009,0.23,0.128	0.168,0.029,0.014	0.052
1764	HSPH1	chr13	-	31148373	31148480	1	1.0,1.0,0.981	1.0,1.0,1.0	-0.006		1764	HNRNPH3	chr10	+	68338502	68338669	68338502	68338642	68339139	68339226	9.40829e-06	0.011,0.0,0.034	0.0,0.86,0.891	-0.569		1764	STARD3	chr17	+	39658708	39658820	39658721	39658820	39658404	39658522	1	0.005,0.083,0.147	0.216,0.0,0.0	0.006																	1764	ZBTB10	chr8	+	80518402	80518579	1	1.0,1.0,1.0	0.987,1.0,1.0	0.004
1765	SPATA13	chr13	+	24286764	24286950	1	1.0,1.0,0.972	1.0,1.0,1.0	-0.009		1765	ZMIZ1	chr10	+	79289774	79290169	79289774	79289889	79290958	79291176	0.00723237	0.0,0.0,0.0	0.221,0.0,0.0	-0.074		1765	STARD3	chr17	+	39660159	39660273	39660210	39660273	39659460	39659553	0.029052	0.002,0.309,0.142	0.243,0.0,0.002	0.069																	1765	APBB3	chr5	-	140561586	140562227	4.00573e-08	1.0,0.786,0.978	1.0,1.0,1.0	-0.079
1766	SKA3	chr13	-	21155692	21155811	9.73548e-06	1.0,0.91,0.766	1.0,1.0,1.0	-0.108		1766	MXI1	chr10	+	110279179	110279294	110279179	110279291	110279913	110280147	1	1.0,1.0,1.0	0.991,1.0,1.0	0.003		1766	MBD3	chr19	-	1578334	1578538	1578334	1578534	1581091	1581269	1	1.0,1.0,0.971	1.0,1.0,1.0	-0.01																	1766	RPS23	chr5	-	82275208	82276255	1	1.0,1.0,0.999	1.0,1.0,1.0	0
1767	KATNAL1	chr13	-	30230467	30230594	1	1.0,1.0,0.984	1.0,1.0,1.0	-0.005		1767	AP3M1	chr10	-	74126125	74126355	74126147	74126355	74124379	74124524	1.83679e-05	0.418,0.0,0.03	0.022,0.0,0.0	0.142		1767	TFE3	chrX	-	49039106	49039410	49039106	49039345	49040454	49040568	1	0.929,1.0,0.921	0.219,1.0,1.0	0.21																	1767	POLK	chr5	+	75597746	75598040	0	0.607,0.313,0.101	0.0,0.006,0.007	0.336
1768	KATNAL1	chr13	-	30255446	30255615	0.0114241	1.0,0.958,0.944	1.0,1.0,1.0	-0.033		1768	MLLT10	chr10	+	21733767	21734129	21733767	21733981	21735138	21735235	7.52463e-07	0.99,0.892,0.979	1.0,0.994,1.0	-0.044		1768	GCLC	chr6	-	53514438	53514532	53514438	53514497	53516108	53516240	0.0990699	0.0,0.04,0.026	0.027,0.0,0.0	0.013																	1768	PAN2	chr12	-	56319087	56319487	1	0.063,0.307,0.478	0.649,0.118,0.057	0.008
1769	PREX1	chr20	-	48644408	48644497	1	1.0,1.0,0.995	1.0,1.0,1.0	-0.002		1769	SAR1A	chr10	-	70161614	70161738	70161618	70161738	70161003	70161069	9.69799e-05	0.0,0.0,0.083	0.0,0.0,0.001	0.027		1769	SENP6	chr6	+	75640683	75640704	75640686	75640704	75634706	75634811	0.0678231	1.0,0.822,0.314	0.828,1.0,0.99	-0.227																	1769	PAN2	chr12	-	56322614	56323209	0.541889	0.634,0.207,0.449	0.412,0.617,0.667	-0.135
1770	PREX1	chr20	-	48659918	48660061	1	1.0,1.0,0.985	1.0,1.0,1.0	-0.005		1770	ZSWIM8	chr10	+	73789366	73789615	73789366	73789539	73789716	73789824	0.329763	0.0,0.0,0.075	0.412,0.0,0.001	-0.113		1770	DENND2A	chr7	-	140527317	140527495	140527317	140527437	140544617	140544766	0.162902	0.127,0.962,0.824	0.408,1.0,0.991	-0.162																	1770	AKAP9	chr7	+	92098108	92099869	0.563054	0.0,0.035,0.07	0.469,0.0,0.002	-0.122
1771	PREX1	chr20	-	48726289	48726391	1	1.0,1.0,0.989	1.0,1.0,1.0	-0.004		1771	ZSWIM8	chr10	+	73796752	73797019	73796752	73797014	73797112	73797271	9.01675e-06	0.003,0.0,0.08	0.0,0.847,0.882	-0.549		1771	SLC25A29	chr14	-	100295625	100295993	100295625	100295697	100298841	100298885	5.69023e-07	0.987,0.641,0.785	1.0,1.0,1.0	-0.196																	1771	RBBP7	chrX	-	16845827	16849301	0.00454702	0.818,0.126,0.07	0.016,0.125,0.121	0.251
1772	PREX1	chr20	-	48734545	48734650	1	1.0,1.0,0.99	1.0,1.0,1.0	-0.003		1772	SEC24C	chr10	+	73744371	73744465	73744371	73744437	73746804	73747004	1	0.0,0.0,0.005	0.0,0.0,0.0	0.002		1772	ABCF1	chr6	+	30578072	30578202	30578075	30578202	30577817	30577913	0.331285	0.392,0.56,0.508	0.455,0.403,0.417	0.062																	1772	CD82	chr11	+	44605057	44605429	0	0.005,0.222,0.187	0.615,0.97,0.966	-0.712
1773	PREX1	chr20	-	48734545	48734650	1	1.0,1.0,0.989	1.0,1.0,0.99	0		1773	SEC24C	chr10	+	73744371	73744664	73744371	73744437	73746804	73747004	4.88867e-08	0.0,0.0,0.001	0.181,0.002,0.0	-0.061		1773	ZNF692	chr1	-	248855724	248855946	248855724	248855943	248856287	248856422	0.0745014	0.999,0.991,0.912	0.997,0.988,0.994	-0.026																	1773	NPC1	chr18	-	23533354	23534559	0.350401	0.001,0.256,0.14	0.157,0.075,0.05	0.038
1774	UBL3	chr13	-	29777154	29777263	8.62693e-06	1.0,1.0,0.982	0.857,1.0,1.0	0.042		1774	RPP30	chr10	+	90895879	90896229	90895879	90895917	90896312	90896392	1	0.0,0.111,0.036	0.12,0.0,0.0	0.009		1774	TOP1	chr20	+	41122005	41122155	41122010	41122155	41121695	41121790	1	1.0,1.0,1.0	0.99,1.0,1.0	0.003																	1774	PSMC5	chr17	+	63828137	63829563	0.028668	0.027,0.084,0.139	0.082,0.171,0.188	-0.064
1775	ATP5MC2	chr12	-	53672575	53672645	1	1.0,1.0,0.994	1.0,1.0,1.0	-0.002		1775	NDUFS7	chr19	+	1388524	1388681	1388524	1388593	1388832	1391050	1	0.0,0.0,0.015	0.0,0.0,0.0	0.005		1775	ABCD4	chr14	-	74292747	74293248	74292747	74292869	74295147	74295198	0.0867638	0.931,0.888,0.901	0.993,0.359,0.325	0.348																	1775	HMGA1	chr6	+	34236872	34237317	1	0.001,0.023,0.018	0.025,0.0,0.0	0.006
1776	PCBP2	chr12	+	53455346	53455370	1	1.0,1.0,1.0	1.0,0.999,1.0	0		1776	NT5C2	chr10	-	103100778	103101102	103101044	103101102	103099925	103100019	1.25959e-13	0.002,0.005,0.09	0.26,0.853,0.836	-0.617		1776	ABCD4	chr14	-	74293153	74293279	74293153	74293248	74295147	74295198	0.00184143	0.876,0.195,0.494	0.71,0.004,0.003	0.283																	1776	TJAP1	chr6	+	43503622	43506553	0.00186155	0.023,0.819,0.635	0.439,0.99,0.991	-0.314
1777	PCBP2	chr12	+	53455884	53456001	1	1.0,1.0,1.0	1.0,1.0,1.0	0		1777	ATP5MK	chr10	-	103396297	103396466	103396408	103396466	103392370	103392466	1	0.0,0.0,0.002	0.0,0.0,0.0	0.001		1777	ABCD4	chr14	-	74293153	74293310	74293153	74293248	74295147	74295198	0.0780355	0.864,0.255,0.539	0.672,0.094,0.073	0.273																	1777	TM7SF2	chr11	+	65114712	65115081	0.000283858	0.069,0.011,0.053	0.005,0.273,0.302	-0.149
1778	PCBP2	chr12	+	53459271	53459403	1	1.0,0.99,0.998	1.0,1.0,1.0	-0.004		1778	BBIP1	chr10	-	110919116	110919157	110919120	110919157	110918120	110918213	1	0.0,0.01,0.007	0.0,0.0,0.0	0.006		1778	ERGIC3	chr20	+	35542785	35542941	35542821	35542941	35542512	35542600	4.82069e-08	0.0,0.039,0.036	0.011,0.0,0.001	0.021																	1778	NUCB1	chr19	+	48919029	48919286	1	0.022,0.28,0.138	0.097,0.102,0.125	0.039
1779	PCBP2	chr12	+	53460330	53460425	1	0.0,0.001,0.001	0.0,0.001,0.0	0		1779	BTAF1	chr10	+	91951402	91951570	91951402	91951566	91953736	91953873	2.2021e-08	0.007,0.066,0.0	0.008,0.275,0.27	-0.16		1779	ERGIC3	chr20	+	35556876	35557109	35556972	35557109	35556206	35556271	1	0.074,0.073,0.073	0.014,0.094,0.1	0.004																	1779	DDX17	chr22	-	38487878	38492115	3.44571e-09	0.484,0.535,0.574	0.828,0.688,0.686	-0.203
1780	PCBP2	chr12	+	53464759	53464852	0.306057	0.733,0.844,0.838	0.83,0.84,0.838	-0.031		1780	BTAF1	chr10	+	91994534	91994657	91994534	91994644	91996368	91996570	1	0.0,0.0,0.021	0.0,0.0,0.0	0.007		1780	ERGIC3	chr20	+	35556954	35557109	35556972	35557109	35556206	35556271	0.382409	0.102,0.126,0.096	0.012,0.131,0.137	0.015																	1780	STARD3	chr17	+	39657972	39658522	1.66696e-15	0.0,0.411,0.332	0.869,1.0,0.952	-0.693
1781	PCBP2	chr12	+	53464759	53464852	2.51492e-07	0.984,0.933,0.95	0.936,0.994,0.992	-0.018		1781	NARF	chr17	+	82484812	82484952	82484812	82484950	82485496	82485654	1	0.0,0.001,0.003	0.0,0.0,0.0	0.001		1781	P4HB	chr17	-	81845143	81845303	81845143	81845230	81845560	81845742	0	0.001,0.028,0.034	0.064,0.07,0.077	-0.049																	1781	STARD3	chr17	+	39662250	39663484	5.50595e-12	0.188,0.017,0.074	0.0,0.031,0.02	0.076
1782	PCBP2	chr12	+	53465931	53465973	2.9505e-06	0.985,0.91,0.926	0.92,0.991,0.989	-0.026		1782	NARF	chr17	+	82484812	82484986	82484812	82484950	82485496	82485654	1	0.0,0.0,0.006	0.0,0.0,0.0	0.002		1782	P4HB	chr17	-	81855452	81855688	81855452	81855586	81859180	81859387	6.02021e-08	0.001,0.041,0.026	0.001,0.006,0.005	0.019																	1782	MAP3K7	chr6	-	90550467	90552179	0.000458031	0.352,0.097,0.123	0.382,0.005,0.0	0.062
1783	PCBP2	chr12	+	53465931	53465973	0	0.992,0.957,0.963	0.997,1.0,0.999	-0.028		1783	DPYSL4	chr10	+	132200841	132200983	132200841	132200980	132201945	132202116	1	1.0,1.0,0.976	1.0,1.0,1.0	-0.008		1783	CTNND1	chr11	+	57791384	57791673	57791491	57791673	57789036	57789155	1.25096e-08	0.984,0.884,0.976	1.0,1.0,1.0	-0.052																	1783	TOP1	chr20	+	41092471	41097341	0	0.002,0.178,0.148	0.003,0.017,0.013	0.098
1784	PCBP2	chr12	+	53467804	53467843	2.10352e-05	0.752,0.606,0.522	0.473,0.379,0.366	0.221		1784	XPNPEP1	chr10	-	109875527	109877867	109877823	109877867	109873366	109873427	0.534374	1.0,0.952,1.0	1.0,1.0,1.0	-0.016		1784	CTNND1	chr11	+	57791391	57791673	57791491	57791673	57789036	57789155	8.28099e-11	0.982,0.817,0.949	1.0,1.0,1.0	-0.084																	1784	ABCD4	chr14	-	74292747	74293248	0.264619	1.0,0.946,0.664	0.959,0.64,0.636	0.125
1785	PCBP2	chr12	+	53467804	53467843	0	0.962,0.821,0.878	0.977,0.986,0.989	-0.097		1785	RND2	chr17	+	43025240	43025539	43025240	43025449	43025959	43026253	0.192941	0.0,0.0,0.036	0.0,0.0,0.0	0.012		1785	CTNND1	chr11	+	57811398	57814373	57814310	57814373	57810108	57810223	1	1.0,1.0,0.998	1.0,1.0,1.0	-0.001																	1785	P4HB	chr17	-	81843168	81845742	0	0.007,0.053,0.075	0.025,0.005,0.003	0.034
1786	PWP1	chr12	+	107703684	107703746	1	1.0,0.99,1.0	1.0,1.0,1.0	-0.003		1786	CCNY	chr10	+	35530123	35530243	35530123	35530242	35553018	35553185	1	1.0,1.0,1.0	1.0,1.0,0.999	0		1786	CTNND1	chr11	+	57816296	57818445	57816299	57818445	57815393	57815500	1.22475e-08	0.998,0.975,0.918	0.98,0.879,0.873	0.053																	1786	P4HB	chr17	-	81845143	81845742	0	0.007,0.114,0.129	0.125,0.178,0.189	-0.081
1787	GRIK5	chr19	-	42022240	42022354	0	1.0,1.0,1.0	0.25,0.003,0.003	0.915		1787	FAM204A	chr10	-	118336181	118336420	118336232	118336420	118335553	118335641	1	1.0,0.943,1.0	0.973,1.0,1.0	-0.01		1787	NA	chr6	-	127453846	127454101	127453846	127454087	127473079	127473391	0.936596	1.0,1.0,0.961	1.0,1.0,1.0	-0.013																	1787	P4HB	chr17	-	81845143	81845742	1	1.0,0.975,1.0	1.0,1.0,1.0	-0.008
1788	ZNF384	chr12	-	6669030	6669189	1	1.0,1.0,0.992	1.0,1.0,1.0	-0.003		1788	ANK3	chr10	-	60042666	60042759	60042671	60042759	60029796	60029826	0	0.0,0.0,0.0	0.0,0.382,0.341	-0.241		1788	HSPB1	chr7	+	76303776	76303865	76303801	76303865	76302672	76303076	1	0.187,0.155,0.142	0.203,0.126,0.14	0.005																	1788	P4HB	chr17	-	81845143	81845991	0.00793918	0.341,0.161,0.105	0.048,0.136,0.155	0.089
1789	ZNF384	chr12	-	6672349	6672532	0	0.363,0.216,0.423	0.053,0.009,0.022	0.306		1789	SGPL1	chr10	+	70873350	70873589	70873350	70873525	70875401	70875548	0.0412812	1.0,1.0,0.868	1.0,1.0,1.0	-0.044		1789	ZNF106	chr15	-	42439032	42439813	42439032	42439552	42442072	42442414	0.215621	0.8,0.89,0.657	0.753,1.0,1.0	-0.135																	1789	P4HB	chr17	-	81846428	81847068	1	0.216,0.102,0.119	0.105,0.152,0.155	0.008
1790	ZNF384	chr12	-	6678662	6678710	0.0671278	1.0,0.816,0.99	1.0,0.683,0.769	0.118		1790	FAM149B1	chr10	+	73168118	73168386	73168118	73168163	73174686	73174791	1	1.0,1.0,0.894	0.561,1.0,1.0	0.111		1790	PLAGL1	chr6	-	143960468	143960556	143960468	143960542	143964786	143964818	0.574	0.045,0.46,0.26	0.325,0.111,0.0	0.11																	1790	P4HB	chr17	-	81859180	81860520	0.151939	0.01,0.089,0.108	0.603,0.044,0.051	-0.164
1791	ANAPC7	chr12	-	110377392	110377617	0.80034	1.0,0.946,0.993	0.954,1.0,1.0	-0.005		1791	FAM149B1	chr10	+	73177845	73177975	73177845	73177973	73192555	73192698	1	0.674,0.686,0.465	0.547,0.586,0.543	0.05		1791	PLAGL1	chr6	-	143960468	143960580	143960468	143960542	143964786	143964818	0.0134189	0.073,0.528,0.197	0.26,0.837,0.759	-0.353																	1791	XAB2	chr19	-	7625879	7626270	0.105697	0.004,0.158,0.117	0.039,0.178,0.254	-0.064
1792	PARP4	chr13	-	24426465	24426598	1	0.95,1.0,1.0	1.0,1.0,1.0	-0.017		1792	RB1	chr13	+	48476446	48476843	48476446	48476737	48477354	48477404	1	1.0,1.0,0.988	1.0,1.0,1.0	-0.004		1792	PLAGL1	chr6	-	143966157	143966212	143966157	143966198	143968906	143968978	7.45197e-08	0.824,0.368,0.388	0.901,1.0,1.0	-0.44																	1792	CTNND1	chr11	+	57805541	57806983	0.0235298	0.0,0.095,0.096	0.115,0.12,0.13	-0.058
1793	PARP4	chr13	-	24453586	24453654	1	1.0,1.0,0.969	1.0,1.0,1.0	-0.01		1793	SBF1	chr22	-	50454511	50454706	50454600	50454706	50448542	50448650	1	1.0,0.98,0.996	1.0,1.0,1.0	-0.008		1793	PLAGL1	chr6	-	143966157	143966230	143966157	143966198	143968906	143968978	5.99078e-07	0.979,0.558,0.577	0.927,1.0,1.0	-0.271																	1793	CTNND1	chr11	+	57805541	57806983	0.60918	0.038,0.27,0.19	0.324,0.161,0.154	-0.047
1794	CTDNEP1	chr17	-	7246025	7246137	0.0204719	0.929,1.0,0.988	1.0,1.0,1.0	-0.028		1794	SBF1	chr22	-	50455478	50455582	50455480	50455582	50455223	50455409	1	0.0,0.0,0.011	0.0,0.0,0.0	0.004		1794	PLAGL1	chr6	-	143966157	143966285	143966157	143966198	143968906	143968978	6.65003e-06	0.974,0.567,0.547	0.956,1.0,1.0	-0.289																	1794	CTNND1	chr11	+	57808164	57808540	0.159413	0.006,0.105,0.126	0.067,0.062,0.075	0.011
1795	CTDNEP1	chr17	-	7247276	7247343	1	1.0,1.0,0.999	1.0,1.0,1.0	0		1795	NSUN6	chr10	-	18614447	18614613	18614459	18614613	18609844	18609926	0.0722316	0.0,0.0,0.048	0.012,0.0,0.0	0.012		1795	PLAGL1	chr6	-	143966157	143966230	143966157	143966212	143968906	143968978	1	1.0,1.0,0.978	1.0,1.0,1.0	-0.007																	1795	CTNND1	chr11	+	57811398	57814373	0	0.007,0.029,0.049	0.061,0.207,0.224	-0.136
1796	NSFL1C	chr20	-	1463334	1463441	1	0.0,0.0,0.007	0.0,0.0,0.0	0.002		1796	VIM	chr10	+	17230608	17230710	17230608	17230709	17233586	17233682	1	1.0,1.0,1.0	1.0,1.0,1.0	0		1796	PLAGL1	chr6	-	143966157	143966285	143966157	143966230	143968906	143968978	0.0213135	0.909,0.807,0.464	1.0,0.003,0.005	0.391																	1796	ANXA6	chr5	-	151138677	151139447	0	0.017,0.046,0.038	0.201,0.525,0.472	-0.366
1797	NSFL1C	chr20	-	1464328	1464426	6.71668e-06	0.995,1.0,0.992	0.973,0.949,0.945	0.04		1797	VIM	chr10	+	17234692	17234818	17234692	17234776	17235168	17236379	1	1.0,1.0,0.999	1.0,1.0,1.0	0		1797	QKI	chr6	+	163563419	163563719	163563443	163563719	163561981	163562069	0	0.998,0.948,0.952	0.918,0.834,0.849	0.099																	1797	PLAGL1	chr6	-	143964786	143966198	2.41396e-07	0.458,0.438,0.318	0.517,0.951,0.912	-0.389
1798	CDK2	chr12	+	55969474	55969576	0.000356746	0.39,1.0,0.964	1.0,0.994,1.0	-0.213		1798	PTMS	chr12	+	6769602	6769674	6769602	6769638	6769920	6769999	1	1.0,0.984,0.998	1.0,1.0,1.0	-0.006		1798	QKI	chr6	+	163564666	163570145	163565945	163570145	163563419	163563719	0.0687999	0.096,0.308,0.376	0.445,0.321,0.312	-0.099																	1798	QKI	chr6	+	163563419	163570145	0.938408	0.571,0.868,0.58	0.853,0.652,0.674	-0.053
1799	ATP2A2	chr12	+	110292019	110292124	1	1.0,1.0,0.97	1.0,1.0,1.0	-0.01		1799	PTMS	chr12	+	6769602	6769665	6769602	6769626	6770156	6770218	1	1.0,1.0,0.999	1.0,1.0,1.0	0		1799	QKI	chr6	+	163565945	163566795	163566720	163566795	163563419	163563719	1	0.807,0.72,0.521	0.642,0.705,0.71	-0.003																	1799	QKI	chr6	+	163563419	163570145	0.00306321	0.087,0.403,0.433	0.517,0.485,0.487	-0.189
1800	ATP2A2	chr12	+	110322991	110323072	0.574356	0.998,0.971,0.991	1.0,1.0,1.0	-0.013		1800	PTMS	chr12	+	6769611	6769999	6769611	6769626	6770156	6770218	1	1.0,1.0,1.0	1.0,1.0,1.0	0		1800	TRIM28	chr19	+	58548861	58548910	58548885	58548910	58548739	58548776	1	1.0,1.0,0.999	1.0,0.994,0.993	0.004																	1800	TRIM28	chr19	+	58548739	58548910	0.000819337	0.01,0.417,0.199	0.124,0.012,0.016	0.158
1801	STAT5B	chr17	-	42227528	42227685	1	1.0,1.0,0.992	1.0,1.0,1.0	-0.003		1801	PTMS	chr12	+	6769611	6769999	6769611	6769665	6770156	6770218	1	1.0,1.0,1.0	1.0,1.0,1.0	0		1801	APC2	chr19	+	1455383	1455500	1455386	1455500	1455148	1455257	1	0.181,0.305,0.381	0.014,0.59,0.595	-0.111																	1801	TRIM28	chr19	+	58548739	58548910	1	1.0,1.0,0.998	1.0,0.988,0.988	0.007
1802	RNF10	chr12	+	120539367	120539468	0.9812	0.0,0.0,0.052	0.0,0.0,0.0	0.017		1802	PTMS	chr12	+	6769923	6770218	6769923	6769999	6770391	6770498	1	1.0,1.0,0.999	0.993,1.0,1.0	0.002		1802	PDLIM5	chr4	+	94575615	94576034	94575942	94576034	94573350	94573393	1.06011e-14	1.0,0.727,0.886	1.0,1.0,1.0	-0.129																	1802	TRIM28	chr19	+	58549736	58550035	0.990228	0.222,0.092,0.077	0.054,0.187,0.183	-0.011
1803	RNF10	chr12	+	120552498	120552698	1	1.0,1.0,0.984	0.945,1.0,1.0	0.013		1803	RPS2	chr16	-	1963148	1963256	1963155	1963256	1962735	1962909	1	1.0,1.0,1.0	1.0,1.0,1.0	0		1803	GSPT1	chr16	-	11896557	11896785	11896557	11896782	11897839	11897881	2.90443e-08	0.911,0.955,0.87	0.994,1.0,1.0	-0.086																	1803	APC2	chr19	+	1456852	1458060	0.637929	0.991,0.745,0.444	0.743,0.916,0.889	-0.123
1804	RNF10	chr12	+	120562944	120563070	1	1.0,1.0,0.996	1.0,1.0,1.0	-0.001		1804	MYH10	chr17	-	8478337	8478446	8478350	8478446	8476875	8477048	1	1.0,1.0,0.984	1.0,1.0,1.0	-0.005		1804	WDR27	chr6	-	169663562	169663878	169663562	169663649	169664165	169664286	1	1.0,1.0,0.964	1.0,1.0,1.0	-0.012																	1804	EPC1	chr10	-	32291162	32292644	3.75118e-09	0.019,0.523,0.121	0.026,0.002,0.0	0.212
1805	RNF10	chr12	+	120566824	120566980	3.80435e-05	1.0,0.925,1.0	1.0,1.0,1.0	-0.025		1805	RSF1	chr11	-	77685104	77685159	77685105	77685159	77683768	77683819	1	1.0,1.0,1.0	1.0,1.0,0.997	0.001		1805	PHF10	chr6	-	169717822	169717906	169717822	169717900	169718787	169718918	1	0.943,0.933,0.822	0.831,0.988,0.987	-0.036																	1805	RAB34	chr17	-	28715640	28715901	0.0122367	0.005,0.479,0.115	0.004,0.031,0.04	0.175
1806	RNF10	chr12	+	120571190	120571291	0.534914	1.0,1.0,0.944	0.996,1.0,1.0	-0.017		1806	GLUD1	chr10	-	87068062	87068157	87068118	87068157	87062655	87062835	1	1.0,1.0,0.998	1.0,1.0,1.0	-0.001		1806	TPR	chr1	-	186353687	186353880	186353687	186353850	186355409	186355558	0	0.004,0.099,0.01	0.143,0.281,0.262	-0.191																	1806	TPR	chr1	-	186341251	186343473	0.065691	0.234,0.261,0.23	0.183,0.456,0.435	-0.116
1807	SGTA	chr19	-	2765185	2765285	1	1.0,0.977,1.0	1.0,1.0,1.0	-0.008		1807	BSCL2	chr11	-	62691068	62691141	62691074	62691141	62690816	62690867	1	0.009,0.051,0.043	0.143,0.011,0.016	-0.022		1807	OTX2	chr14	-	56804187	56804363	56804187	56804339	56805359	56805575	1	0.909,0.385,0.377	0.787,0.502,0.489	-0.036																	1807	LMF2	chr22	-	50504339	50504727	3.54765e-11	0.105,0.058,0.093	0.0,0.0,0.057	0.066
1808	SGTA	chr19	-	2782569	2782658	0	0.0,0.001,0.01	0.097,0.0,0.0	-0.029		1808	BSCL2	chr11	-	62691279	62691421	62691380	62691421	62691074	62691141	1	1.0,1.0,0.996	1.0,1.0,1.0	-0.001		1808	C5orf22	chr5	+	31538259	31538689	31538483	31538689	31535743	31535893	3.61478e-06	0.933,0.847,0.876	0.952,0.98,1.0	-0.092																	1808	HIP1R	chr12	+	122860046	122860210	0.0101601	0.975,0.063,0.18	0.103,0.07,0.07	0.325
1809	NDUFA12	chr12	-	94972394	94972489	1	0.0,0.0,0.0	0.0,0.0,0.002	-0.001		1809	BSCL2	chr11	-	62694567	62694711	62694703	62694711	62692662	62692715	1	1.0,1.0,0.983	1.0,1.0,1.0	-0.006		1809	GCC2	chr2	+	108486434	108486648	108486510	108486648	108485830	108485908	0	0.018,0.179,0.149	0.0,0.004,0.005	0.112																	1809	HIP1R	chr12	+	122860422	122860784	8.39288e-05	0.775,0.028,0.053	0.003,0.0,0.0	0.284
1810	NDUFA12	chr12	-	94991826	94991972	1	0.0,0.0,0.001	0.0,0.0,0.0	0		1810	PAPOLA	chr14	+	96527429	96527543	96527429	96527539	96527952	96528006	1	0.0,0.0,0.003	0.0,0.0,0.0	0.001		1810	NCOR2	chr12	-	124332318	124332467	124332318	124332464	124333129	124333279	0.311492	0.99,0.732,0.874	0.739,0.99,1.0	-0.044																	1810	OTX2	chr14	-	56810158	56810448	2.09075e-07	0.051,0.0,0.069	0.084,0.958,0.931	-0.618
1811	NDUFA12	chr12	-	94994169	94994257	0.000242362	0.619,0.933,0.942	0.957,0.963,0.961	-0.129		1811	PAPOLA	chr14	+	96555846	96555947	96555846	96555922	96556174	96556413	1	1.0,1.0,0.988	1.0,1.0,1.0	-0.004		1811	NCOR2	chr12	-	124356641	124356806	124356641	124356782	124362125	124362297	1	1.0,1.0,0.949	1.0,1.0,0.954	-0.002																	1811	RC3H2	chr9	-	122865348	122865657	0.00109152	0.982,1.0,1.0	0.555,1.0,1.0	0.142
1812	DNM1L	chr12	+	32737864	32737942	1.82567e-05	0.585,0.774,0.798	0.885,0.887,0.898	-0.171		1812	PITPNM1	chr11	-	67498595	67498846	67498603	67498846	67498132	67498322	1	1.0,1.0,0.971	1.0,1.0,1.0	-0.01		1812	ECI2	chr6	-	4117307	4119275	4117307	4117451	4125249	4126237	0.805109	0.941,1.0,0.788	0.254,0.919,0.979	0.192																	1812	GPAA1	chr8	+	144083388	144083861	0	0.027,0.05,0.127	0.0,0.016,0.0	0.063
1813	DNM1L	chr12	+	32737864	32737942	0.00136026	1.0,1.0,0.966	0.663,1.0,1.0	0.101		1813	PITPNM1	chr11	-	67501861	67502086	67502050	67502086	67500094	67500421	1	1.0,1.0,0.997	1.0,1.0,1.0	-0.001		1813	ECI2	chr6	-	4133548	4133711	4133548	4133701	4135510	4135575	0	0.744,0.414,0.537	0.904,0.948,0.948	-0.368																	1813	HSPG2	chr1	-	21834678	21835637	2.32414e-05	0.029,0.106,0.142	0.118,0.976,0.959	-0.592
1814	DNM1L	chr12	+	32738263	32738296	0.139707	1.0,1.0,0.942	0.364,1.0,1.0	0.193		1814	PITPNM1	chr11	-	67502495	67502718	67502503	67502718	67502296	67502413	8.42076e-09	0.01,0.152,0.017	0.0,0.006,0.0	0.058		1814	RPF2	chr6	+	110988987	110989065	110989027	110989065	110985005	110985138	0.906952	0.0,0.035,0.004	0.0,0.0,0.0	0.013																	1814	IFITM2	chr11	+	309012	309395	0.337419	0.924,0.738,0.739	0.708,0.917,0.905	-0.043
1815	PLEKHA5	chr12	+	19270187	19270205	0.531877	0.004,0.354,0.087	0.205,0.0,0.0	0.08		1815	UPF3A	chr13	+	114291600	114291792	114291600	114291780	114298839	114299000	0.000579083	0.991,0.968,0.963	1.0,1.0,1.0	-0.026		1815	ZMIZ2	chr7	+	44756946	44757149	44757042	44757149	44756424	44756539	7.67775e-12	0.992,1.0,1.0	0.941,0.387,0.41	0.418																	1815	SOD2	chr6	-	159679063	159682638	0	0.996,0.867,0.856	1.0,1.0,1.0	-0.094
1816	PLEKHA5	chr12	+	19290676	19290796	1	0.835,0.007,0.031	0.0,0.286,0.463	0.041		1816	UPF3A	chr13	+	114301730	114302025	114301730	114301979	114304788	114305817	3.58929e-06	1.0,0.797,1.0	1.0,1.0,1.0	-0.068		1816	RFC1	chr4	-	39306591	39306704	39306591	39306701	39308635	39309032	1	0.068,0.309,0.201	0.778,0.117,0.087	-0.135																	1816	NCOR2	chr12	-	124334423	124335280	9.73247e-11	0.005,0.075,0.081	0.133,0.501,0.473	-0.315
1817	PLEKHA5	chr12	+	19345841	19345888	1.38116e-10	0.534,0.852,0.972	0.997,1.0,0.987	-0.209		1817	PSMC3	chr11	-	47425118	47425246	47425120	47425246	47424606	47424711	1	0.0,0.0,0.02	0.0,0.0,0.0	0.007		1817	REPS1	chr6	-	138917554	138917627	138917554	138917624	138920214	138920316	0	0.719,0.799,0.747	0.983,0.981,0.975	-0.225																	1817	ECI2	chr6	-	4117307	4119275	2.5931e-05	0.876,0.214,0.16	0.121,0.005,0.006	0.373
1818	PLEKHA5	chr12	+	19346993	19347182	1	0.009,0.2,0.051	0.159,0.01,0.014	0.026		1818	MDK	chr11	+	46381654	46381758	46381654	46381754	46382056	46382133	1	1.0,0.967,0.996	1.0,1.0,1.0	-0.012		1818	REPS1	chr6	-	138917554	138917646	138917554	138917627	138920214	138920316	5.81839e-14	0.006,0.215,0.392	0.008,0.004,0.002	0.2																	1818	ECI2	chr6	-	4125249	4126237	0.000169423	0.067,0.2,0.119	0.131,0.899,0.956	-0.533
1819	PLEKHA5	chr12	+	19348398	19348519	1	1.0,1.0,0.97	1.0,1.0,1.0	-0.01		1819	MDK	chr11	+	46381654	46381779	46381654	46381758	46382056	46382133	1	0.0,0.0,0.003	0.0,0.0,0.0	0.001		1819	RPP21	chr6	+	30345466	30345573	30345490	30345573	30345297	30345398	0.298825	0.036,0.147,0.283	0.023,0.369,0.376	-0.101																	1819	UBL5	chr19	+	9828326	9828675	1	1.0,1.0,0.992	1.0,1.0,1.0	-0.003
1820	PLEKHA5	chr12	+	19361581	19361706	1	1.0,0.998,1.0	1.0,1.0,1.0	-0.001		1820	MDK	chr11	+	46381654	46381981	46381654	46381758	46382056	46382133	0	0.003,0.014,0.051	0.019,0.195,0.208	-0.118		1820	DDAH2	chr6	-	31727542	31727692	31727542	31727643	31728172	31728292	1	1.0,1.0,0.999	1.0,1.0,1.0	0																	1820	UBL5	chr19	+	9828326	9828675	0.688153	0.021,0.16,0.146	0.079,0.12,0.108	0.007
1821	PLEKHA5	chr12	+	19369692	19369798	0.00305483	1.0,1.0,0.977	0.519,1.0,0.996	0.154		1821	MDK	chr11	+	46382586	46382748	46382586	46382713	46383468	46383837	1	1.0,1.0,1.0	1.0,1.0,1.0	0		1821	DDAH2	chr6	-	31727542	31727692	31727542	31727643	31728450	31728524	1	1.0,1.0,1.0	0.999,1.0,1.0	0																	1821	ZMIZ2	chr7	+	44761448	44761905	0.43515	0.346,0.46,0.294	0.877,0.27,0.317	-0.121
1822	RPL6	chr12	-	112408419	112408656	1	1.0,0.999,0.999	0.998,0.997,0.998	0.002		1822	HNRNPUL2-BSCL2	chr11	-	62690611	62690692	62690621	62690692	62690274	62690521	1	1.0,1.0,0.999	1.0,1.0,1.0	0		1822	BBS1	chr11	+	66519616	66519748	66519620	66519748	66515860	66515933	1	1.0,1.0,0.979	1.0,1.0,1.0	-0.007																	1822	REPS1	chr6	-	138926400	138930098	1	0.008,0.778,0.242	0.209,0.234,0.188	0.132
1823	LIN7A	chr12	-	80848098	80848175	1	0.017,0.001,0.016	0.0,0.002,0.0	0.011		1823	GANAB	chr11	-	62629193	62629294	62629194	62629294	62628768	62629012	1	1.0,1.0,0.991	1.0,1.0,1.0	-0.003		1823	CDV3	chr3	+	133584001	133584150	133584004	133584150	133575038	133575115	2.44611e-09	0.996,0.972,0.925	0.993,0.995,0.999	-0.031																	1823	RPP21	chr6	+	30345297	30345573	0.00400984	0.03,0.145,0.335	0.134,0.364,0.357	-0.115
1824	ZDHHC17	chr12	+	76797433	76797537	0.0190175	0.977,0.707,0.83	0.763,0.989,1.0	-0.079		1824	GANAB	chr11	-	62646561	62646623	62646564	62646623	62639630	62639731	1	1.0,0.981,0.998	1.0,0.99,0.989	0		1824	CDV3	chr3	+	133586562	133586722	133586568	133586722	133584001	133584150	1	1.0,1.0,0.994	1.0,1.0,1.0	-0.002																	1824	RPP21	chr6	+	30345297	30346557	0.000457872	0.099,0.021,0.037	0.012,0.314,0.321	-0.163
1825	ZDHHC17	chr12	+	76849375	76849470	1	1.0,1.0,0.897	1.0,1.0,1.0	-0.034		1825	CPSF7	chr11	-	61416291	61416519	61416363	61416519	61416104	61416162	0.00966923	1.0,0.958,0.976	1.0,0.985,0.989	-0.013		1825	BRD2	chr6	+	32977259	32977570	32977441	32977570	32976561	32976936	3.09609e-12	0.015,0.048,0.138	0.06,0.002,0.003	0.045																	1825	CPNE2	chr16	+	57146084	57147964	0.0871158	0.001,0.045,0.06	0.116,0.0,0.005	-0.005
1826	GRIP1	chr12	-	66465274	66465422	0.66748	1.0,1.0,0.932	1.0,1.0,1.0	-0.023		1826	CAPN5	chr11	+	77115394	77115588	77115394	77115586	77116225	77116303	1	1.0,1.0,0.969	1.0,1.0,1.0	-0.01		1826	BRD2	chr6	+	32979827	32980132	32979874	32980132	32978125	32978388	1	1.0,0.988,0.998	1.0,0.999,1.0	-0.004																	1826	DDAH2	chr6	-	31728172	31728745	1	1.0,1.0,0.919	1.0,1.0,1.0	-0.027
1827	CASC3	chr17	+	40167849	40167948	0.0187029	1.0,1.0,0.974	0.959,1.0,1.0	0.005		1827	NA	chr11	-	6611534	6611818	6611663	6611818	6611387	6611452	1	0.0,0.0,0.006	0.0,0.0,0.0	0.002		1827	GTPBP2	chr6	-	43626225	43626410	43626225	43626386	43626921	43626948	1	0.977,1.0,1.0	1.0,1.0,1.0	-0.008																	1827	PCDH18	chr4	-	137529601	137532494	1	1.0,1.0,0.969	1.0,1.0,1.0	-0.01
1828	NABP2	chr12	+	56226178	56226260	1	1.0,1.0,0.99	1.0,1.0,1.0	-0.003		1828	NUP98	chr11	-	3771747	3771928	3771774	3771928	3768580	3768744	1	1.0,1.0,0.967	1.0,1.0,1.0	-0.011		1828	RSPH9	chr6	+	43655561	43655691	43655606	43655691	43650374	43650540	1	1.0,1.0,0.99	1.0,1.0,1.0	-0.003																	1828	BRD2	chr6	+	32975383	32976464	0.000231139	0.176,0.07,0.069	0.006,0.104,0.111	0.031
1829	NABP2	chr12	+	56226355	56226419	1	1.0,1.0,0.984	1.0,1.0,1.0	-0.005		1829	NUP98	chr11	-	3771747	3771928	3771867	3771928	3768580	3768744	4.824e-05	0.931,0.538,0.993	1.0,1.0,0.99	-0.176		1829	CSNK2B	chr6	+	31668512	31668654	31668538	31668654	31667867	31667970	7.77091e-12	0.195,0.048,0.056	0.034,0.019,0.019	0.076																	1829	BRD2	chr6	+	32976030	32976464	0.392639	0.178,0.486,0.322	0.324,0.228,0.221	0.071
1830	SMARCC2	chr12	-	56165317	56165699	1	1.0,0.972,1.0	1.0,1.0,1.0	-0.009		1830	NBR1	chr17	+	43200166	43200608	43200166	43200436	43201685	43201780	1	1.0,1.0,0.978	1.0,1.0,1.0	-0.007		1830	CSNK2B	chr6	+	31669318	31669508	31669327	31669508	31669096	31669172	1	1.0,1.0,0.999	1.0,1.0,1.0	0																	1830	BRD2	chr6	+	32976561	32977570	4.1983e-14	0.006,0.097,0.186	0.06,0.002,0.003	0.075
1831	SMARCC2	chr12	-	56172936	56173029	0.365246	0.43,0.479,0.454	0.345,0.431,0.435	0.051		1831	CFL1	chr11	-	65858096	65858342	65858127	65858342	65855973	65856242	1	1.0,1.0,0.993	1.0,1.0,1.0	-0.002		1831	EEF1A1	chr6	-	73518931	73519516	73518931	73519228	73519882	73520056	1	1.0,1.0,1.0	1.0,1.0,1.0	0																	1831	EEF1A1	chr6	-	73517514	73518264	0.503655	0.003,0.014,0.01	0.005,0.001,0.001	0.007
1832	SMARCC2	chr12	-	56183860	56183930	1.86235e-10	1.0,1.0,0.994	0.872,1.0,1.0	0.041		1832	VEGFB	chr11	+	64235910	64236327	64235910	64236009	64237186	64237222	1	1.0,1.0,0.996	1.0,1.0,1.0	-0.001		1832	EEF1A1	chr6	-	73519336	73519516	73519336	73519507	73519882	73520056	1	1.0,1.0,1.0	1.0,1.0,1.0	0																	1832	EEF1A1	chr6	-	73518029	73518610	1	0.007,0.007,0.007	0.005,0.007,0.007	0.001
1833	MYL6	chr12	+	56158680	56158711	1	1.0,1.0,0.999	1.0,1.0,1.0	0		1833	SNX6	chr14	-	34593044	34593150	34593046	34593150	34586229	34586305	9.32821e-10	1.0,1.0,1.0	1.0,0.465,0.425	0.37		1833	MRPS18B	chr6	+	30619680	30619806	30619708	30619806	30619492	30619601	1	0.062,0.006,0.232	0.127,0.021,0.023	0.043																	1833	EEF1A1	chr6	-	73518697	73519228	0	0.005,0.006,0.01	0.021,0.037,0.036	-0.024
1834	MYL6	chr12	+	56158683	56158711	1	1.0,1.0,1.0	1.0,1.0,1.0	0		1834	SELENOH	chr11	+	57741808	57741954	57741808	57741926	57742116	57742657	1	1.0,1.0,0.998	1.0,1.0,1.0	-0.001		1834	PTPRK	chr6	-	128009129	128009268	128009129	128009265	128064757	128064794	2.17327e-08	0.221,0.861,0.903	0.984,0.996,1.0	-0.332																	1834	EEF1A1	chr6	-	73518931	73519516	0.878251	0.034,0.055,0.046	0.04,0.05,0.051	-0.002
1835	MYL6	chr12	+	56158901	56158940	0	0.001,0.008,0.005	0.001,0.043,0.046	-0.025		1835	TMX2	chr11	+	57739130	57739280	57739130	57739260	57740098	57740973	0.00473318	0.023,0.055,0.0	0.0,0.0,0.0	0.026		1835	AEBP1	chr7	+	44109656	44110124	44110014	44110124	44109287	44109341	1.63739e-11	0.001,0.136,0.049	0.0,0.0,0.0	0.062																	1835	EEF1A1	chr6	-	73519336	73520056	1	1.0,1.0,0.998	1.0,1.0,1.0	-0.001
1836	MYL6	chr12	+	56159586	56159622	0.000457231	0.998,0.918,0.977	0.999,0.926,0.932	0.012		1836	NA	chr11	+	57791384	57791701	57791384	57791673	57794009	57794081	1	0.002,0.045,0.0	0.0,0.0,0.0	0.016		1836	AP2S1	chr19	-	46839464	46839620	46839464	46839578	46845992	46846142	1	0.484,0.022,0.039	0.0,0.213,0.21	0.041																	1836	EEF1A1	chr6	-	73519336	73520056	0.0953806	0.018,0.009,0.007	0.008,0.01,0.011	0.002
1837	MYL6	chr12	+	56159586	56159730	0.000146242	0.999,0.943,0.983	0.999,0.942,0.948	0.012		1837	CACNB3	chr12	+	48826758	48826866	48826758	48826854	48826973	48827123	1	0.0,0.0,0.024	0.0,0.0,0.0	0.008		1837	RPL30	chr8	-	98042644	98042775	98042644	98042718	98044826	98045088	1	1.0,1.0,0.999	1.0,1.0,1.0	0																	1837	EEF1A1	chr6	-	73519336	73520056	1	1.0,1.0,1.0	1.0,1.0,0.999	0
1838	MYL6	chr12	+	56159622	56159730	0.083445	0.996,0.867,0.954	0.998,0.844,0.86	0.038		1838	GPI	chr19	+	34377502	34377586	34377502	34377585	34377734	34377881	1	1.0,1.0,1.0	1.0,1.0,1.0	0		1838	RPL30	chr8	-	98042644	98042775	98042644	98042718	98044942	98045088	0	0.938,0.977,0.981	0.997,0.992,0.993	-0.029																	1838	HDGF	chr1	-	156745007	156745373	1.29256e-05	0.823,0.251,0.285	0.109,0.052,0.056	0.381
1839	MYL6	chr12	+	56160625	56160670	0.0442229	0.708,0.705,0.635	0.717,0.455,0.438	0.146		1839	GPI	chr19	+	34393266	34394066	34393266	34393273	34396300	34396430	1	1.0,1.0,1.0	0.999,1.0,1.0	0		1839	MRPL11	chr11	-	66437349	66437443	66437349	66437435	66438163	66438259	1	1.0,0.977,0.995	1.0,1.0,1.0	-0.009																	1839	EHMT2	chr6	-	31884391	31884799	0.214104	0.902,0.173,0.237	0.516,0.098,0.124	0.191
1840	RAB5B	chr12	+	55990681	55990804	1	1.0,1.0,0.99	1.0,1.0,1.0	-0.003		1840	TRPT1	chr11	-	64224800	64225580	64225498	64225580	64224554	64224717	1	1.0,1.0,0.967	1.0,1.0,1.0	-0.011		1840	PPT2	chr6	+	32155687	32155783	32155767	32155783	32155029	32155183	1	1.0,0.964,1.0	1.0,1.0,1.0	-0.012																	1840	IGF2R	chr6	+	160088032	160089253	0.0143037	0.0,0.003,0.064	0.0,0.0,0.0	0.022
1841	PLBD2	chr12	+	113380744	113380842	1	0.953,1.0,1.0	1.0,1.0,1.0	-0.016		1841	TUB	chr11	+	8098757	8098886	8098757	8098875	8100502	8100601	1	0.004,0.0,0.0	0.0,0.0,0.0	0.001		1841	SKIV2L	chr6	+	31961195	31961386	31961340	31961386	31961040	31961094	1	1.0,1.0,0.991	1.0,1.0,1.0	-0.003																	1841	ATAT1	chr6	+	30642767	30644679	0.00270125	0.055,0.437,0.291	0.369,0.581,0.668	-0.278
1842	PLBD2	chr12	+	113384850	113384946	0.85893	1.0,1.0,0.945	1.0,1.0,1.0	-0.018		1842	PPME1	chr11	+	74250953	74251186	74250953	74251018	74251647	74251715	1	0.0,0.038,0.0	0.0,0.0,0.001	0.012		1842	KIF1A	chr2	-	240719773	240719946	240719773	240719926	240720913	240721038	0.00146328	0.005,0.069,0.151	0.122,0.129,0.233	-0.086																	1842	ATAT1	chr6	+	30645894	30646109	0.828293	0.893,0.402,0.578	0.912,0.535,0.58	-0.051
1843	TUBA1A	chr12	-	49186309	49186458	1	1.0,1.0,1.0	1.0,0.991,0.991	0.006		1843	SNHG1	chr11	-	62852976	62853115	62853074	62853115	62852810	62852839	1	0.772,0.133,0.146	0.302,0.318,0.186	0.082		1843	KIF1A	chr2	-	240720913	240721053	240720913	240721038	240721806	240721884	0.344079	0.296,0.065,0.089	0.041,0.37,0.342	-0.101																	1843	ATAT1	chr6	+	30646066	30646823	5.75859e-10	0.93,0.762,0.649	0.93,0.944,0.989	-0.174
1844	TUBA1A	chr12	-	49186989	49187084	1	0.0,0.0,0.0	0.0,0.003,0.002	-0.002		1844	NPLOC4	chr17	-	81588943	81589104	81588968	81589104	81572016	81572088	1	1.0,1.0,1.0	1.0,0.992,1.0	0.003		1844	KIF1A	chr2	-	240723412	240723586	240723412	240723558	240723974	240724036	0	0.069,0.056,0.046	0.001,0.006,0.011	0.051																	1844	HSD17B10	chrX	-	53431260	53431906	0	0.095,0.114,0.17	0.764,1.0,0.926	-0.77
1845	KXD1	chr19	+	18559172	18559285	1	0.0,0.0,0.003	0.0,0.0,0.0	0.001		1845	HIKESHI	chr11	+	86337378	86337530	86337378	86337492	86344602	86345638	1	1.0,1.0,0.962	1.0,1.0,1.0	-0.013		1845	KIF1A	chr2	-	240769626	240769742	240769626	240769706	240770970	240771104	3.81226e-10	0.005,0.078,0.064	0.001,0.017,0.024	0.035																	1845	AEBP1	chr7	+	44110724	44111057	1	0.038,0.057,0.129	0.031,0.133,0.163	-0.034
1846	KXD1	chr19	+	18560099	18560550	1.42889e-06	0.0,0.057,0.027	0.024,0.0,0.0	0.02		1846	NA	chr11	+	64241094	64241238	64241094	64241132	64242383	64242558	0.298699	0.0,0.0,0.058	0.0,0.0,0.0	0.019		1846	NOLC1	chr10	+	102157185	102157328	102157188	102157328	102157018	102157074	0.184707	0.25,0.62,0.432	0.23,0.907,0.873	-0.236																	1846	RPL30	chr8	-	98044942	98045399	1	0.185,0.266,0.235	0.236,0.224,0.224	0.001
1847	KXD1	chr19	+	18560419	18560550	1.20332e-06	0.001,0.107,0.03	0.048,0.0,0.0	0.03		1847	NA	chr11	+	64241094	64242213	64241094	64241132	64242383	64242558	0	0.4,0.249,0.119	0.042,0.001,0.0	0.242		1847	RXRB	chr6	-	33195362	33195466	33195362	33195454	33195569	33195702	0.652209	0.024,0.725,0.424	0.811,0.02,0.032	0.103																	1847	MTCH1	chr6	-	36970405	36970694	0.177805	0.045,0.121,0.089	0.01,0.114,0.106	0.008
1848	KXD1	chr19	+	18565133	18565190	8.39939e-07	0.0,0.08,0.012	0.0,0.0,0.0	0.031		1848	OSBPL5	chr11	-	3107262	3107455	3107313	3107455	3104192	3104377	1	1.0,0.991,1.0	1.0,1.0,1.0	-0.003		1848	NASP	chr1	+	45604916	45605016	45604935	45605016	45602254	45602365	9.34146e-05	0.013,0.042,0.022	0.034,0.002,0.0	0.014																	1848	FLOT1	chr6	-	30730681	30731100	0.133647	0.676,0.213,0.208	0.329,0.711,0.685	-0.209
1849	KXD1	chr19	+	18567131	18567178	1	1.0,0.996,0.982	1.0,0.998,0.996	-0.005		1849	TNKS1BP1	chr11	-	57308394	57310556	57310459	57310556	57302458	57302825	1	1.0,1.0,1.0	0.934,1.0,1.0	0.022		1849	PHF1	chr6	+	33414954	33415144	33414965	33415144	33414724	33414829	0.349533	0.419,0.902,0.812	0.996,0.074,0.042	0.34																	1849	FLOT1	chr6	-	30741189	30741704	0.685814	0.066,0.467,0.26	0.323,0.247,0.227	-0.001
1850	ARPC3	chr12	-	110436556	110436683	2.76208e-11	0.996,0.989,0.997	0.956,0.984,0.973	0.023		1850	RNF214	chr11	+	117244444	117244808	117244444	117244585	117246808	117246948	1	0.0,0.0,0.005	0.0,0.0,0.0	0.002		1850	PHF1	chr6	+	33415589	33415670	33415592	33415670	33415260	33415329	0.00062897	1.0,0.911,0.934	0.714,0.949,0.929	0.084																	1850	TUBB2B	chr6	-	3226158	3226669	0.289529	0.135,0.152,0.149	0.121,0.187,0.183	-0.018
1851	ARPC3	chr12	-	110436664	110436683	0	0.976,0.974,0.992	0.821,0.935,0.899	0.096		1851	SIDT2	chr11	+	117191877	117192057	117191877	117192014	117192253	117192362	0.00909166	0.0,0.045,0.011	0.0,0.0,0.0	0.019		1851	SNX14	chr6	-	85543604	85545989	85543604	85543760	85547111	85547226	0.140414	0.001,0.064,0.005	0.0,0.0,0.0	0.023																	1851	TUBB2A	chr6	-	3153698	3156152	0.0586411	0.245,0.163,0.197	0.128,0.466,0.481	-0.157
1852	ELOB	chr16	-	2775450	2775556	8.38999e-10	0.99,0.953,0.967	0.989,1.0,1.0	-0.026		1852	PAFAH1B2	chr11	+	117144286	117144783	117144286	117144418	117152440	117152528	1	0.0,0.003,0.016	0.0,0.0,0.0	0.006		1852	SNHG5	chr6	-	85677081	85677215	85677081	85677191	85677423	85677492	1.80638e-08	0.006,0.051,0.228	0.555,0.327,0.328	-0.308																	1852	ZNF76	chr6	+	35290640	35291403	1.4796e-06	0.004,0.0,0.192	0.004,1.0,0.991	-0.6
1853	ELOB	chr16	-	2775450	2775625	6.18241e-12	0.943,0.929,0.944	0.985,1.0,1.0	-0.056		1853	TMEM258	chr11	-	61792421	61792599	61792555	61792599	61790492	61790602	1	0.0,0.0,0.0	0.0,0.0,0.0	0		1853	SNHG5	chr6	-	85677423	85677875	85677423	85677492	85677953	85678032	0.00508623	0.982,0.536,0.574	0.636,0.422,0.402	0.211																	1853	SKIV2L	chr6	+	31962713	31963091	1	0.005,0.002,0.022	0.0,0.0,0.0	0.01
1854	HSP90B1	chr12	+	103931710	103931748	1	0.0,0.0,0.003	0.0,0.0,0.0	0.001		1854	CNIH2	chr11	+	66278341	66278537	66278341	66278533	66282258	66282353	0	0.996,0.986,0.986	0.69,0.668,0.669	0.314		1854	SNHG5	chr6	-	85677794	85677875	85677794	85677868	85677953	85678032	1	1.0,0.995,1.0	0.984,1.0,1.0	0.004																	1854	DXO	chr6	-	31970605	31971147	0.290605	1.0,1.0,0.878	1.0,1.0,1.0	-0.041
1855	PXMP2	chr12	+	132701249	132701369	0.243304	0.962,0.932,0.975	0.909,0.92,1.0	0.013		1855	FIBP	chr11	-	65885508	65885663	65885533	65885663	65885077	65885186	1	1.0,1.0,0.946	1.0,1.0,1.0	-0.018		1855	SNHG5	chr6	-	85677794	85677899	85677794	85677875	85677953	85678032	1	0.004,0.096,0.158	0.605,0.0,0.002	-0.116																	1855	MRPL52	chr14	+	22829886	22830110	0.000141503	0.068,0.372,0.238	0.817,0.416,0.463	-0.339
1856	POLE	chr12	-	132641646	132641851	0.301026	1.0,1.0,0.947	1.0,1.0,1.0	-0.018		1856	FIBP	chr11	-	65885529	65885572	65885533	65885572	65885077	65885186	1	1.0,1.0,0.992	1.0,1.0,1.0	-0.003		1856	SNHG5	chr6	-	85677423	85678032	85677423	85677492	85678135	85678188	0.00738135	0.947,0.306,0.492	0.442,0.99,1.0	-0.229																	1856	KIF1A	chr2	-	240725270	240726940	0.0783421	0.006,0.048,0.059	0.067,0.002,0.001	0.014
1857	ATP2B1	chr12	-	89598589	89598743	0.00128425	0.002,0.042,0.011	0.0,0.004,0.011	0.013		1857	CEP57	chr11	+	95827785	95828027	95827785	95827901	95829186	95829331	1	1.0,1.0,0.986	1.0,1.0,1.0	-0.005		1857	SNHG5	chr6	-	85677423	85678032	85677423	85677875	85678135	85678188	1	1.0,0.992,1.0	1.0,1.0,1.0	-0.003																	1857	SEPTIN3	chr22	+	41994620	41998221	1	0.998,0.979,0.91	0.885,0.988,0.991	0.008
1858	ATP2B1	chr12	-	89598656	89598743	6.17935e-05	0.002,0.042,0.022	0.0,0.004,0.011	0.017		1858	PARP6	chr15	-	72250844	72250954	72250860	72250954	72250019	72250092	1	0.996,1.0,1.0	1.0,1.0,1.0	-0.001		1858	RANBP1	chr22	+	20126951	20127355	20126954	20127355	20126302	20126368	2.39553e-07	0.925,0.639,0.646	0.518,0.146,0.121	0.475																	1858	PRPF4B	chr6	+	4056320	4057187	2.35036e-05	0.309,0.449,0.404	0.404,0.973,0.941	-0.385
1859	ATP2B1	chr12	-	89601325	89601433	0.00642073	1.0,0.953,0.962	1.0,1.0,1.0	-0.028		1859	NUMA1	chr11	-	72008966	72009185	72008987	72009185	72008687	72008845	1	1.0,1.0,0.985	1.0,1.0,1.0	-0.005		1859	NSD2	chr4	+	1951998	1952231	1952107	1952231	1951071	1951203	3.02438e-11	0.013,0.013,0.019	0.0,0.212,0.189	-0.119																	1859	PRPF4B	chr6	+	4060412	4061147	1	1.0,1.0,0.994	1.0,1.0,1.0	-0.002
1860	ATP2B1	chr12	-	89627677	89627716	1	1.0,1.0,0.974	1.0,1.0,1.0	-0.009		1860	RCN1	chr11	+	32098349	32098528	32098349	32098527	32100547	32100608	1	1.0,1.0,1.0	1.0,1.0,1.0	0		1860	NSD2	chr4	+	1952751	1953524	1953323	1953524	1952104	1952231	0.103377	0.008,0.146,0.137	0.153,0.028,0.019	0.03																	1860	PRPF4B	chr6	+	4061654	4062299	0	0.559,0.435,0.746	0.98,0.993,0.993	-0.409
1861	FLII	chr17	-	18256525	18256597	1	0.516,1.0,0.983	0.945,1.0,1.0	-0.149		1861	RPLP2	chr11	+	809966	810039	809966	810036	810233	810357	1	1.0,1.0,1.0	1.0,1.0,1.0	0		1861	BZW2	chr7	+	16685904	16686040	16685923	16686040	16682779	16682845	0.101822	0.998,0.985,0.967	1.0,1.0,0.996	-0.015																	1861	PRRC2A	chr6	+	31635581	31636049	8.24991e-07	0.044,0.087,0.104	0.378,0.151,0.152	-0.149
1862	DCTN2	chr12	-	57532212	57532315	1	1.0,1.0,0.997	1.0,1.0,1.0	-0.001		1862	RPLP2	chr11	+	809966	810039	809966	810037	810233	810357	1	1.0,0.996,1.0	1.0,1.0,1.0	-0.001		1862	ALS2	chr2	-	201715671	201715839	201715671	201715836	201718076	201718210	1.97803e-13	0.983,0.701,0.902	1.0,1.0,1.0	-0.138																	1862	PRRC2A	chr6	+	31636732	31637136	0.584785	0.53,0.158,0.153	0.241,0.364,0.361	-0.042
1863	DCTN2	chr12	-	57533952	57534097	1	1.0,1.0,0.999	1.0,1.0,1.0	0		1863	RPLP2	chr11	+	810232	810357	810232	810321	811596	811645	1	1.0,1.0,0.999	0.997,1.0,1.0	0.001		1863	TRA2A	chr7	-	23505745	23505813	23505745	23505810	23506137	23506266	1	1.0,0.99,0.993	0.978,0.998,1.0	0.002																	1863	PRRC2A	chr6	+	31637233	31637771	1	0.02,0.157,0.117	0.041,0.25,0.2	-0.066
1864	DCTN2	chr12	-	57535483	57535545	1	1.0,1.0,1.0	0.991,1.0,1.0	0.003		1864	RPLP2	chr11	+	810232	810497	810232	810321	811596	811645	1	1.0,0.999,0.996	0.985,1.0,1.0	0.003		1864	TRA2A	chr7	-	23521706	23522432	23521706	23521840	23531788	23531981	0.800853	0.071,0.318,0.447	0.356,0.131,0.135	0.071																	1864	BAX	chr19	+	48955686	48955833	1	1.0,0.986,0.979	1.0,1.0,1.0	-0.012
1865	DCTN2	chr12	-	57538482	57538524	0.000209803	0.002,0.023,0.03	0.0,0.0,0.0	0.018		1865	RPLP2	chr11	+	810232	810497	810232	810357	811596	811645	0.0194559	0.025,0.042,0.028	0.03,0.022,0.022	0.007		1865	PCED1A	chr20	-	2838843	2839082	2838843	2838929	2839191	2839271	0.0181681	1.0,1.0,0.981	0.797,1.0,1.0	0.061																	1865	BAX	chr19	+	48960809	48961798	0.0305204	0.279,0.458,0.386	0.63,0.047,0.045	0.134
1866	DCTN2	chr12	-	57538518	57538524	0.163773	0.185,0.145,0.167	0.697,0.002,0.001	-0.068		1866	DTX4	chr11	+	59189161	59189445	59189161	59189323	59191113	59191175	1	0.0,0.0,0.009	0.0,0.0,0.0	0.003		1866	CIC	chr19	+	42292565	42292859	42292568	42292859	42292299	42292466	5.32271e-06	0.925,1.0,0.76	0.93,0.0,0.0	0.585																	1866	CERS2	chr1	-	150966755	150967202	0.000466792	0.774,0.074,0.121	0.26,0.003,0.001	0.235
1867	DCTN2	chr12	-	57541363	57541372	3.07087e-05	0.0,0.286,0.273	0.333,0.949,0.955	-0.559		1867	DTX4	chr11	+	59192097	59192432	59192097	59192250	59195207	59195369	1	0.001,0.019,0.003	0.0,0.0,0.0	0.008		1867	ATXN2	chr12	-	111510384	111510582	111510384	111510444	111513356	111513539	1.31274e-11	1.0,0.791,0.937	1.0,1.0,1.0	-0.091																	1867	CERS2	chr1	-	150967391	150967714	4.08314e-08	0.095,0.219,0.178	0.329,0.706,0.695	-0.413
1868	DCTN2	chr12	-	57546027	57546091	0.000372828	0.389,1.0,0.965	1.0,1.0,1.0	-0.215		1868	RPS3	chr11	+	75400443	75400824	75400443	75400822	75401639	75402446	1	1.0,1.0,0.999	1.0,1.0,1.0	0		1868	ATXN2	chr12	-	111516153	111516399	111516153	111516363	111518248	111518427	0.00263112	0.002,0.062,0.058	0.0,0.007,0.012	0.034																	1868	PHF1	chr6	+	33414724	33415144	0.00337971	0.012,0.093,0.14	0.003,0.925,0.908	-0.53
1869	DCTN2	chr12	-	57546027	57546096	9.08112e-05	0.557,1.0,0.981	1.0,1.0,1.0	-0.154		1869	RPS3	chr11	+	75402303	75402446	75402303	75402445	75404019	75404207	1	1.0,1.0,1.0	1.0,1.0,1.0	0		1869	DDX5	chr17	-	64500548	64500882	64500548	64500773	64502009	64502069	9.24556e-05	0.591,0.343,0.252	0.596,0.736,0.725	-0.29																	1869	PHF1	chr6	+	33414724	33415144	0.0440294	0.014,0.725,0.584	0.987,0.544,0.349	-0.186
1870	HNRNPA1	chr12	+	54281352	54281502	1	1.0,1.0,0.999	1.0,1.0,1.0	0		1870	RPS3	chr11	+	75404671	75404868	75404671	75404719	75405613	75406907	1	1.0,1.0,0.994	1.0,1.0,1.0	-0.002		1870	DDX5	chr17	-	64500548	64501143	64500548	64500773	64502009	64502069	0.000275033	0.591,0.343,0.248	0.58,0.718,0.709	-0.275																	1870	SNHG5	chr6	-	85677006	85677492	0.00303221	0.045,0.286,0.207	0.482,0.267,0.267	-0.159
1871	HNRNPA1	chr12	+	54281385	54281502	1	1.0,1.0,1.0	1.0,1.0,1.0	0		1871	SNX19	chr11	-	130907952	130908445	130907968	130908445	130906624	130906721	0.0640754	1.0,0.969,1.0	0.274,1.0,1.0	0.232		1871	DDX5	chr17	-	64500548	64501891	64500548	64500773	64502009	64502069	0.000274888	0.591,0.343,0.248	0.58,0.718,0.709	-0.275																	1871	SNHG5	chr6	-	85677078	85677875	0.4799	0.022,0.088,0.072	0.0,0.194,0.184	-0.065
1872	HNRNPA1	chr12	+	54282799	54282874	1	1.0,1.0,1.0	1.0,1.0,1.0	0		1872	PCMTD2	chr20	+	64267886	64268010	64267886	64268005	64273220	64276226	1	1.0,1.0,0.926	1.0,1.0,1.0	-0.025		1872	DDX5	chr17	-	64500548	64501143	64500548	64500882	64502009	64502069	1.06011e-14	1.0,1.0,0.873	0.643,0.676,0.717	0.279																	1872	SNHG5	chr6	-	85677423	85678032	0.315708	0.007,0.156,0.219	0.537,0.0,0.002	-0.052
1873	HNRNPA1	chr12	+	54283062	54283234	0.00511513	0.068,0.119,0.137	0.086,0.174,0.177	-0.038		1873	RABAC1	chr19	-	41959236	41959266	41959240	41959266	41958735	41958948	1	0.978,0.951,1.0	1.0,1.0,1.0	-0.024		1873	DDX5	chr17	-	64500548	64501891	64500548	64500882	64502009	64502069	1.06011e-14	1.0,1.0,0.873	0.643,0.676,0.717	0.279																	1873	SNHG5	chr6	-	85677423	85678188	0.0450739	0.008,0.256,0.169	0.11,0.063,0.05	0.07
1874	HNRNPA1	chr12	+	54283078	54283234	2.6867e-05	0.089,0.174,0.226	0.191,0.292,0.296	-0.097		1874	HSD17B12	chr11	+	43816346	43816570	43816346	43816391	43830975	43831010	1	0.0,0.0,0.001	0.0,0.0,0.0	0		1874	DDX5	chr17	-	64500548	64502069	64500548	64500773	64502161	64502223	1	1.0,1.0,0.996	1.0,1.0,1.0	-0.001																	1874	SNHG5	chr6	-	85678135	85678733	0.0076994	0.978,0.852,0.616	0.983,0.948,0.916	-0.134
1875	HNRNPA1	chr12	+	54283078	54283234	1	1.0,1.0,0.994	1.0,1.0,1.0	-0.002		1875	RASSF4	chr10	+	44970164	44970274	44970164	44970264	44971772	44971848	1	0.0,0.0,0.03	0.0,0.0,0.0	0.01		1875	DDX5	chr17	-	64502161	64502549	64502161	64502223	64502925	64503098	1	0.998,1.0,1.0	1.0,1.0,1.0	-0.001																	1875	NELFCD	chr20	+	58993623	58994239	1.66696e-15	0.801,0.972,0.853	1.0,1.0,0.986	-0.12
1876	HNRNPA1	chr12	+	54283078	54283234	1	1.0,1.0,1.0	0.998,1.0,1.0	0.001		1876	RASSF4	chr10	+	44970223	44970682	44970223	44970264	44971772	44971848	1	0.045,0.0,0.0	0.0,0.015,0.0	0.01		1876	DDX5	chr17	-	64504676	64504880	64504676	64504842	64506075	64506289	0	0.004,0.121,0.131	0.001,0.012,0.01	0.078																	1876	NELFCD	chr20	+	58994641	58995133	0.00532187	0.403,0.747,0.564	0.617,0.89,0.868	-0.22
1877	HNRNPA1	chr12	+	54283778	54283967	1	1.0,1.0,1.0	1.0,1.0,1.0	0		1877	CCDC90B	chr11	-	83285557	83285964	83285872	83285964	83280140	83280260	1	0.0,0.0,0.002	0.0,0.0,0.0	0.001		1877	ARHGEF10	chr8	+	1864369	1864436	1864372	1864436	1859896	1860184	1	0.012,0.931,0.83	0.95,0.391,0.367	0.022																	1877	DUSP22	chr6	+	348768	351355	2.63638e-06	0.021,0.852,0.976	1.0,1.0,0.991	-0.381
1878	HNRNPA1	chr12	+	54283791	54283967	1	1.0,1.0,1.0	1.0,1.0,1.0	0		1878	PHLDB1	chr11	+	118635392	118635586	118635392	118635548	118638890	118639001	2.13726e-06	0.027,0.0,0.0	0.0,0.062,0.057	-0.031		1878	HNRNPUL1	chr19	+	41305645	41305867	41305675	41305867	41303971	41304261	0.870395	0.241,0.299,0.275	0.586,0.09,0.097	0.014																	1878	RANBP1	chr22	+	20126302	20127181	0.0273492	0.775,0.266,0.381	0.527,0.835,0.849	-0.263
1879	HNRNPA1	chr12	+	54283811	54283967	1	1.0,1.0,1.0	1.0,1.0,1.0	0		1879	PRC1	chr15	-	90981396	90981661	90981498	90981661	90980937	90981033	1	0.014,0.0,0.008	0.0,0.0,0.0	0.007		1879	ASNS	chr7	-	97854579	97854754	97854579	97854680	97855352	97855459	0.00123642	0.085,0.093,0.152	0.227,0.009,0.005	0.03																	1879	SUN1	chr7	+	852608	852952	0.00548903	0.742,0.183,0.607	0.705,1.0,1.0	-0.391
1880	HNRNPA1	chr12	+	54283891	54283967	1	1.0,1.0,1.0	1.0,1.0,1.0	0		1880	SLIT1	chr10	-	97046502	97046797	97046653	97046797	97043369	97043513	1	0.0,0.0,0.021	0.0,0.0,0.0	0.007		1880	ASNS	chr7	-	97868907	97869179	97868907	97869105	97869777	97869813	1	1.0,1.0,0.99	1.0,1.0,1.0	-0.003																	1880	SUN1	chr7	+	852608	852952	2.23387e-09	0.561,0.169,0.739	0.952,1.0,1.0	-0.494
1881	HNRNPA1	chr12	+	54284517	54284601	0.0110767	0.954,0.0,0.0	0.0,0.001,0.0	0.318		1881	PPP5C	chr19	+	46387092	46387259	46387092	46387235	46387365	46388448	0.0143384	0.728,0.0,0.004	0.0,0.0,0.0	0.244		1881	GUK1	chr1	+	228145470	228145624	228145510	228145624	228140227	228140363	0.00343914	0.011,0.241,0.183	0.002,1.0,0.984	-0.517																	1881	SDK1	chr7	+	4265123	4269000	1	1.0,1.0,0.991	1.0,1.0,1.0	-0.003
1882	HNRNPA1	chr12	+	54286661	54286732	1	0.995,0.997,0.997	1.0,1.0,1.0	-0.004		1882	SESN3	chr11	-	95185255	95185492	95185447	95185492	95184419	95184594	1	1.0,1.0,0.976	1.0,1.0,1.0	-0.008		1882	GUK1	chr1	+	228146012	228146067	228146025	228146067	228145510	228145624	2.18492e-07	0.01,0.025,0.064	0.0,0.211,0.216	-0.109																	1882	NEDD4L	chr18	+	58383245	58385586	0.000294612	0.0,0.1,0.076	0.018,0.968,0.97	-0.593
1883	HNRNPA1	chr12	+	54286679	54286732	1	0.995,0.988,0.995	1.0,1.0,1.0	-0.007		1883	DDX6	chr11	-	118790849	118791136	118791097	118791136	118786051	118786518	1	0.0,0.0,0.081	0.0,0.0,0.0	0.027		1883	GUK1	chr1	+	228146841	228146938	228146860	228146938	228146012	228146067	0	0.981,0.929,0.959	1.0,1.0,1.0	-0.044																	1883	PDGFC	chr4	-	156767772	156767990	1	1.0,1.0,0.97	1.0,1.0,1.0	-0.01
1884	CNOT2	chr12	+	70319297	70319364	1	1.0,1.0,0.976	1.0,1.0,1.0	-0.008		1884	DDX6	chr11	-	118790886	118791136	118791097	118791136	118786051	118786518	0.000385565	0.027,0.07,0.271	0.318,0.179,0.167	-0.099		1884	GUK1	chr1	+	228147614	228147699	228147620	228147699	228147405	228147544	1	1.0,1.0,0.989	1.0,1.0,1.0	-0.004																	1884	WDR13	chrX	+	48597491	48598037	0.0408771	0.925,0.707,0.781	0.867,0.371,0.356	0.273
1885	CNOT2	chr12	+	70332766	70332846	1	1.0,1.0,0.941	1.0,1.0,1.0	-0.02		1885	CWC15	chr11	-	94971183	94971487	94971374	94971487	94970976	94971065	1	0.0,0.028,0.0	0.0,0.0,0.0	0.009		1885	BRD7	chr16	-	50320662	50320777	50320662	50320774	50321981	50322038	0.0031306	0.581,0.295,0.261	0.311,0.932,0.944	-0.35																	1885	IFT22	chr7	-	101318123	101319032	0.000515448	0.002,0.115,0.049	0.007,0.152,0.153	-0.049
1886	CNOT2	chr12	+	70337755	70337820	1	0.0,0.0,0.025	0.0,0.0,0.0	0.008		1886	CWC15	chr11	-	94973497	94973556	94973499	94973556	94972054	94972193	1	1.0,0.983,1.0	1.0,1.0,1.0	-0.006		1886	BRD7	chr16	-	50354424	50354482	50354424	50354479	50354792	50354922	0.0580298	1.0,1.0,1.0	0.653,1.0,1.0	0.116																	1886	ALS2	chr2	-	201726663	201727775	1	0.911,0.016,0.087	0.0,0.543,0.333	0.046
1887	TXNRD1	chr12	+	104288930	104289040	2.45461e-06	0.971,0.802,0.633	1.0,0.969,0.955	-0.173		1887	AMOTL1	chr11	+	94830049	94830198	94830049	94830194	94831451	94831541	1	0.0,0.0,0.009	0.0,0.0,0.0	0.003		1887	ZNHIT3	chr17	+	36492812	36492899	36492817	36492899	36486934	36486966	1	1.0,1.0,0.994	1.0,1.0,1.0	-0.002																	1887	ALS2	chr2	-	201728511	201729183	0.978914	0.03,0.124,0.141	0.001,0.243,0.251	-0.067
1888	TXNRD1	chr12	+	104288930	104289040	0	0.918,0.839,0.817	1.0,1.0,1.0	-0.142		1888	TAF1D	chr11	-	93735880	93736239	93736140	93736239	93734624	93734660	6.84067e-06	0.02,0.593,0.395	0.341,0.973,0.981	-0.429		1888	AUTS2	chr7	+	70764751	70765005	70764754	70765005	70762869	70763341	0.0322445	0.848,0.578,0.462	0.802,0.815,0.797	-0.175																	1888	TRA2A	chr7	-	23521706	23522432	1	0.998,0.668,0.745	0.478,0.963,0.966	0.001
1889	TXNRD1	chr12	+	104290992	104291104	0.0514984	0.0,0.106,0.0	0.0,0.0,0.0	0.035		1889	TAF1D	chr11	-	93735880	93736304	93736289	93736304	93734624	93734660	0.464292	0.615,1.0,0.993	1.0,1.0,1.0	-0.131		1889	CSNK1D	chr17	-	82252433	82252604	82252433	82252527	82253015	82253244	5.7067e-11	1.0,0.955,0.944	1.0,1.0,1.0	-0.034																	1889	TRA2A	chr7	-	23521706	23522432	0.1091	0.998,0.744,0.959	1.0,0.662,0.584	0.152
1890	TXNRD1	chr12	+	104309758	104309950	1	0.0,0.0,0.023	0.0,0.0,0.0	0.008		1890	LIN7C	chr11	-	27506316	27506769	27506715	27506769	27501801	27501920	1	0.023,0.0,0.009	0.0,0.0,0.0	0.011		1890	L3MBTL1	chr20	+	43515918	43516177	43516092	43516177	43515291	43515415	0.00227373	0.075,0.684,0.32	0.249,0.016,0.012	0.267																	1890	TRA2A	chr7	-	23521706	23522432	1	1.0,0.998,1.0	1.0,1.0,1.0	-0.001
1891	TXNRD1	chr12	+	104309758	104310099	1	0.0,0.0,0.023	0.0,0.0,0.0	0.008		1891	TIMM44	chr19	-	7933115	7933570	7933484	7933570	7932839	7932932	1	0.0,0.013,0.002	0.0,0.0,0.0	0.005		1891	LSM8	chr7	+	118185646	118185694	118185653	118185694	118184163	118184254	0	0.019,0.0,0.103	0.41,0.781,0.764	-0.611																	1891	SSB	chr2	+	169808476	169808902	0.146669	0.036,0.065,0.06	0.079,0.06,0.063	-0.014
1892	TXNRD1	chr12	+	104311289	104311412	1	1.0,1.0,0.996	1.0,1.0,1.0	-0.001		1892	NA	chr11	-	62560059	62560193	62560068	62560193	62559602	62559837	0.0293144	0.005,0.011,0.004	0.025,0.008,0.008	-0.007		1892	FOXP4	chr6	+	41587298	41587512	41587301	41587512	41587008	41587156	0.000531493	0.934,0.814,0.622	0.597,1.0,1.0	-0.076																	1892	PSMC3IP	chr17	-	42573477	42574210	0.514527	0.027,0.288,0.281	0.928,0.006,0.004	-0.114
1893	PHB2	chr12	-	6967170	6967238	0.00335089	0.998,0.945,0.999	1.0,1.0,1.0	-0.019		1893	NA	chr11	-	62571539	62571680	62571586	62571680	62570964	62571108	1	1.0,1.0,1.0	1.0,1.0,1.0	0		1893	FOXP4	chr6	+	41589962	41590170	41589998	41590170	41589770	41589854	1.53534e-10	0.577,0.827,0.522	0.96,0.889,0.898	-0.274																	1893	SNHG15	chr7	-	44983022	44984046	2.45823e-11	0.936,0.275,0.182	0.029,0.0,0.002	0.454
1894	PHB2	chr12	-	6967170	6967335	0.00321885	0.998,0.945,0.999	1.0,1.0,1.0	-0.019		1894	NA	chr11	-	62571586	62571901	62571837	62571901	62570964	62571108	0.00184881	1.0,1.0,1.0	0.333,0.96,1.0	0.236		1894	COL26A1	chr7	+	101447683	101447787	101447689	101447787	101419976	101420099	0	0.994,0.605,0.623	0.15,0.115,0.118	0.613																	1894	NSUN5P1	chr7	+	75415980	75416191	5.48881e-07	1.0,0.678,0.924	1.0,1.0,1.0	-0.133
1895	PHB2	chr12	-	6967170	6967779	0.895528	0.999,0.975,0.999	1.0,1.0,1.0	-0.009		1895	NA	chr11	-	62571623	62571901	62571837	62571901	62570964	62571108	0.00189399	1.0,1.0,1.0	0.333,0.96,1.0	0.236		1895	E2F5	chr8	+	85212156	85212204	85212159	85212204	85209141	85209409	0.662234	1.0,0.0,0.677	0.495,0.964,0.919	-0.234																	1895	TBC1D25	chrX	+	48558896	48559346	0.327432	1.0,0.0,0.324	0.0,1.0,1.0	-0.225
1896	PHB2	chr12	-	6969955	6970063	0	0.103,0.029,0.024	0.0,0.002,0.0	0.051		1896	NA	chr11	-	62573740	62574003	62573830	62574003	62572583	62572742	1	0.0,0.0,0.004	0.0,0.0,0.0	0.001		1896	LAMTOR4	chr7	+	100153849	100154203	100153866	100154203	100153399	100153517	3.39737e-13	0.04,0.189,0.065	0.0,0.029,0.023	0.081																	1896	PKD1	chr16	-	2091780	2092188	5.70794e-06	0.003,0.133,0.116	0.173,0.002,0.0	0.026
1897	PHB2	chr12	-	6969955	6970068	1.03167e-10	0.185,0.01,0.01	0.0,0.003,0.0	0.067		1897	NA	chr11	-	62573830	62574003	62573977	62574003	62572583	62572742	1	1.0,0.996,1.0	1.0,1.0,1.0	-0.001		1897	HIPK2	chr7	-	139614285	139614493	139614285	139614412	139620400	139620563	0.177017	0.806,0.494,0.413	0.628,0.238,0.279	0.189																	1897	DDX5	chr17	-	64500548	64501143	1	1.0,1.0,0.997	1.0,1.0,1.0	-0.001
1898	CIT	chr12	-	119721308	119721449	0.000154207	0.997,0.748,1.0	1.0,1.0,1.0	-0.085		1898	NA	chr11	-	62573830	62574003	62573981	62574003	62572583	62572742	1	1.0,1.0,1.0	0.998,1.0,1.0	0.001		1898	STX10	chr19	-	13149498	13149604	13149498	13149593	13149727	13149897	1	0.0,0.009,0.046	0.0,0.0,0.0	0.018																	1898	DDX5	chr17	-	64500548	64502069	0.0432005	0.81,0.537,0.467	0.714,0.781,0.774	-0.152
1899	SPECC1L-ADORA2A	chr22	+	24338385	24338477	0.134183	1.0,0.943,1.0	1.0,1.0,1.0	-0.019		1899	INCENP	chr11	+	62145628	62145763	62145628	62145751	62146657	62146902	0.190684	0.992,0.0,0.149	0.553,0.847,0.803	-0.354		1899	PTPRZ1	chr7	+	122012077	122013889	122012647	122013889	122010333	122011309	9.70741e-14	1.0,1.0,0.994	1.0,0.931,0.929	0.045																	1899	DDX5	chr17	-	64500548	64502069	0	1.0,1.0,0.976	0.886,0.807,0.834	0.15
1900	SPECC1L-ADORA2A	chr22	+	24343481	24343603	1	0.0,0.0,0.008	0.0,0.0,0.0	0.003		1900	RPS13	chr11	-	17075453	17075623	17075588	17075623	17075096	17075197	1	1.0,0.999,1.0	1.0,1.0,1.0	0		1900	SLC37A3	chr7	-	140352061	140352181	140352061	140352146	140355667	140355764	0.287559	0.0,0.0,0.068	0.0,0.0,0.0	0.023																	1900	DDX5	chr17	-	64500548	64502069	1	1.0,1.0,1.0	1.0,0.999,1.0	0
1901	SPECC1L-ADORA2A	chr22	+	24412647	24412707	3.79031e-10	1.0,1.0,1.0	0.809,1.0,0.964	0.076		1901	ESS2	chr22	-	19138214	19138317	19138257	19138317	19137322	19137432	1	1.0,1.0,0.971	1.0,1.0,1.0	-0.01		1901	TMEM120A	chr7	-	75986984	75987285	75986984	75987223	75987359	75987428	7.42941e-07	1.0,1.0,0.978	1.0,0.119,0.102	0.586																	1901	DDX5	chr17	-	64502161	64502549	6.06731e-11	0.103,0.118,0.127	0.22,0.179,0.184	-0.078
1902	PPHLN1	chr12	+	42332659	42332702	0.00126829	0.001,0.089,0.051	0.045,0.002,0.001	0.031		1902	NA	chr11	-	14519872	14520344	14520296	14520344	14518996	14519041	1.2693e-08	0.005,0.0,0.004	0.019,0.961,0.933	-0.635		1902	SNRPN	chr15	+	24974287	24974456	24974310	24974456	24967931	24968082	1	0.148,0.15,0.156	0.189,0.135,0.126	0.001																	1902	DDX5	chr17	-	64502161	64503098	1	0.933,1.0,1.0	1.0,1.0,1.0	-0.022
1903	PPHLN1	chr12	+	42351884	42352049	0.342303	0.031,0.719,0.546	0.647,0.494,0.437	-0.094		1903	IARS1	chr9	-	92242933	92243311	92243215	92243311	92242153	92242330	1	0.0,0.0,0.014	0.0,0.0,0.0	0.005		1903	SNRPN	chr15	+	24974287	24974456	24974386	24974456	24967931	24968082	1	1.0,0.985,0.992	1.0,1.0,1.0	-0.008																	1903	DDX5	chr17	-	64502161	64503098	0.00265865	0.014,0.085,0.093	0.061,0.096,0.091	-0.019
1904	PPHLN1	chr12	+	42355160	42355222	0.800496	1.0,0.983,0.948	1.0,1.0,1.0	-0.023		1904	ASS1	chr9	+	130476870	130476961	130476870	130476960	130479715	130479898	1	0.997,1.0,1.0	1.0,1.0,1.0	-0.001		1904	SNRPN	chr15	+	24974287	24974456	24974397	24974456	24967931	24968082	9.18292e-05	0.663,1.0,0.998	1.0,0.998,1.0	-0.112																	1904	DDX5	chr17	-	64503429	64503868	6.47938e-06	0.01,0.069,0.093	0.101,0.01,0.01	0.017
1905	PPHLN1	chr12	+	42374637	42374733	1	0.001,0.0,0.022	0.0,0.005,0.0	0.006		1905	WDR5	chr9	+	134156505	134156653	134156505	134156593	134157892	134159968	1	0.0,0.0,0.003	0.0,0.0,0.0	0.001		1905	SNRPN	chr15	+	24974310	24974456	24974386	24974456	24967931	24968082	1	1.0,0.993,0.996	1.0,1.0,1.0	-0.004																	1905	DDX5	chr17	-	64503429	64504116	0.460063	0.038,0.209,0.138	0.12,0.1,0.083	0.027
1906	PPHLN1	chr12	+	42387455	42387535	1	1.0,1.0,0.986	1.0,1.0,1.0	-0.005		1906	DYNC2I2	chr9	-	128640690	128640939	128640717	128640939	128636917	128637027	1	1.0,0.948,0.994	1.0,0.993,1.0	-0.017		1906	SNRPN	chr15	+	24974310	24974456	24974397	24974456	24967931	24968082	3.93856e-05	0.69,1.0,0.999	1.0,0.999,1.0	-0.103																	1906	ZKSCAN1	chr7	+	100023418	100023932	1	1.0,0.988,0.989	1.0,1.0,1.0	-0.008
1907	ZC3H7B	chr22	+	41332170	41332227	2.21354e-07	1.0,0.911,0.941	1.0,1.0,1.0	-0.049		1907	PTPN11	chr12	+	112489023	112489175	112489023	112489173	112502143	112502256	0.120111	1.0,0.963,1.0	1.0,1.0,1.0	-0.012		1907	SNRPN	chr15	+	24974386	24974456	24974397	24974456	24967931	24968082	0.0060168	0.025,1.0,0.994	1.0,0.996,1.0	-0.326																	1907	COL1A2	chr7	+	94426422	94427061	0.153955	0.0,0.163,0.11	0.151,0.024,0.016	0.027
1908	HPS4	chr22	-	26465454	26465551	1	1.0,1.0,0.995	1.0,1.0,1.0	-0.002		1908	SH3GLB2	chr9	-	129009691	129009871	129009770	129009871	129009226	129009346	0	0.0,0.002,0.018	0.003,0.084,0.096	-0.054		1908	WBP2	chr17	-	75847486	75847609	75847486	75847597	75847795	75847930	1	1.0,1.0,0.993	1.0,1.0,1.0	-0.002																	1908	COL1A2	chr7	+	94427187	94427885	0.000637953	0.308,0.132,0.163	0.017,0.132,0.165	0.096
1909	HPS4	chr22	-	26479264	26479355	4.27367e-08	0.988,0.85,0.901	0.957,1.0,1.0	-0.073		1909	SH3GLB2	chr9	-	129022277	129022423	129022281	129022423	129021090	129021219	0.00128629	0.01,0.115,0.013	0.096,0.0,0.0	0.014		1909	TBC1D23	chr3	+	100281717	100281847	100281741	100281847	100279648	100279760	0.221048	0.012,0.0,0.089	1.0,0.0,0.0	-0.3																	1909	HINT1	chr5	-	131159295	131162676	0.00224038	0.953,0.699,0.815	0.523,0.649,0.692	0.201
1910	NCAPD2	chr12	+	6509716	6509792	1	1.0,1.0,0.961	1.0,1.0,1.0	-0.013		1910	SPTAN1	chr9	+	128607664	128608049	128607664	128608045	128608129	128608276	0.458299	0.999,0.967,0.996	1.0,1.0,1.0	-0.013		1910	CDK13	chr7	+	40092784	40093237	40092964	40093237	40088125	40088331	1	0.112,0.213,0.279	0.694,0.055,0.038	-0.061																	1910	GUK1	chr1	+	228145510	228146067	6.86072e-13	0.003,0.016,0.091	0.373,0.145,0.148	-0.185
1911	NCAPD2	chr12	+	6510074	6510133	1	1.0,1.0,0.979	1.0,1.0,1.0	-0.007		1911	GTF2F1	chr19	-	6392856	6392903	6392857	6392903	6391901	6391974	1	1.0,1.0,1.0	0.998,1.0,1.0	0.001		1911	RNF216P1	chr7	+	4984909	4985075	4984961	4985075	4983670	4983773	0.000730003	0.842,0.948,1.0	0.992,0.524,0.667	0.202																	1911	GUK1	chr1	+	228147405	228147699	0.0386525	0.019,0.095,0.123	0.218,0.014,0.02	-0.005
1912	NCAPD2	chr12	+	6520969	6521110	1	1.0,1.0,0.98	1.0,1.0,1.0	-0.007		1912	CLTA	chr9	+	36190855	36191273	36190855	36190911	36197550	36197588	1	0.996,0.933,0.98	0.876,1.0,1.0	0.011		1912	PILRB	chr7	+	100356393	100356883	100356749	100356883	100355142	100355240	0.0175987	0.011,0.111,0.17	0.017,0.667,0.579	-0.324																	1912	GUK1	chr1	+	228147405	228147699	1	1.0,1.0,0.951	1.0,1.0,1.0	-0.016
1913	NCAPD2	chr12	+	6520985	6521110	1	1.0,1.0,0.988	1.0,1.0,1.0	-0.004		1913	UNC13B	chr9	+	35399648	35399729	35399648	35399657	35400295	35400443	0.539562	1.0,0.943,1.0	1.0,1.0,1.0	-0.019		1913	PILRB	chr7	+	100358689	100359008	100358932	100359008	100358219	100358366	3.95232e-05	1.0,0.801,0.97	1.0,1.0,1.0	-0.076																	1913	NA	chr7	+	26493794	26495199	0.0610942	0.753,0.992,0.686	1.0,0.917,0.752	-0.079
1914	NCAPD2	chr12	+	6521797	6522037	1	1.0,1.0,0.998	1.0,1.0,1.0	-0.001		1914	UNC13B	chr9	+	35399648	35399909	35399648	35399657	35400295	35400443	0.00153465	1.0,0.887,1.0	1.0,1.0,1.0	-0.038		1914	YWHAZ	chr8	-	100924134	100924322	100924134	100924298	100924915	100925039	0.108486	0.161,0.089,0.109	0.114,0.088,0.086	0.024																	1914	PODXL	chr7	-	131508950	131509585	0.00381168	0.077,0.129,0.11	0.187,0.027,0.021	0.027
1915	CBX5	chr12	-	54246114	54246215	1	1.0,0.988,1.0	1.0,1.0,1.0	-0.004		1915	UNC13B	chr9	+	35399648	35399909	35399648	35399729	35400295	35400443	1	0.0,0.0,0.01	0.0,0.0,0.0	0.003		1915	GARS1-DT	chr7	-	30576563	30578091	30576563	30576710	30579005	30579128	0.226643	1.0,1.0,0.877	1.0,1.0,1.0	-0.041																	1915	ATG9A	chr2	-	219227769	219228053	0.0156986	0.007,0.0,0.013	0.794,0.0,0.0	-0.258
1916	PRR13	chr12	+	53443390	53443773	0.600966	1.0,1.0,0.961	1.0,1.0,1.0	-0.013		1916	STOML2	chr9	-	35102953	35103131	35103049	35103131	35102685	35102823	7.1989e-07	0.887,0.365,0.14	0.034,0.0,0.0	0.453		1916	NPRL2	chr3	-	50349664	50349833	50349664	50349828	50349930	50350022	1.10193e-06	1.0,0.291,0.774	1.0,1.0,1.0	-0.312																	1916	JMJD7-PLA2G4B	chr15	+	41842192	41842591	1.09494e-14	0.007,0.22,0.253	0.536,0.755,0.804	-0.538
1917	PRR13	chr12	+	53443486	53443773	0.0507081	1.0,1.0,0.932	1.0,1.0,1.0	-0.023		1917	MPDZ	chr9	-	13115080	13115334	13115247	13115334	13113930	13114021	0.744381	0.0,0.01,0.007	0.032,0.0,0.0	-0.005		1917	MEG3	chr14	+	100834631	100835549	100835292	100835549	100832511	100832641	1	1.0,1.0,0.987	1.0,1.0,1.0	-0.004																	1917	STX10	chr19	-	13144061	13144671	0.00382193	0.975,0.259,0.422	0.559,0.09,0.068	0.313
1918	PRR13	chr12	+	53443540	53443773	0.0710476	1.0,1.0,0.93	1.0,1.0,1.0	-0.023		1918	MPDZ	chr9	-	13121738	13121932	13121745	13121932	13119501	13119649	0.000320369	0.714,0.995,0.99	1.0,1.0,0.958	-0.086		1918	MRPS33	chr7	-	141010418	141010660	141010418	141010617	141014550	141014679	0.0239144	1.0,1.0,0.909	1.0,1.0,1.0	-0.03																	1918	PTPRZ1	chr7	+	122010333	122013889	0	1.0,1.0,0.997	1.0,0.947,0.946	0.035
1919	PRR13	chr12	+	53443566	53443773	0.0754314	1.0,1.0,0.928	1.0,1.0,1.0	-0.024		1919	MPDZ	chr9	-	13196116	13196230	13196120	13196230	13193166	13193313	1	0.0,0.0,0.013	0.0,0.0,0.0	0.004		1919	MEST	chr7	+	130498138	130498275	130498168	130498275	130497935	130498013	1	1.0,1.0,0.997	1.0,1.0,1.0	-0.001																	1919	CRIP2	chr14	+	105478265	105478507	0	0.213,0.089,0.162	0.022,0.013,0.005	0.141
1920	PRR13	chr12	+	53443678	53443773	0.0428068	1.0,1.0,0.929	1.0,1.0,1.0	-0.024		1920	SMC3	chr10	+	110602473	110602665	110602473	110602591	110602824	110603002	1	1.0,1.0,0.991	1.0,1.0,1.0	-0.003		1920	CPSF4	chr7	+	99453965	99454136	99454040	99454136	99452367	99452440	3.71762e-09	0.871,0.995,0.886	0.994,1.0,1.0	-0.081																	1920	CRIP2	chr14	+	105478449	105478871	1	0.717,0.017,0.165	0.088,0.218,0.212	0.127
1921	AAAS	chr12	-	53307844	53307929	3.74996e-14	0.991,1.0,1.0	1.0,0.67,0.686	0.212		1921	PCSK4	chr19	-	1484022	1484127	1484026	1484127	1483837	1483941	0.0123846	0.964,0.0,0.0	0.0,0.0,0.0	0.321		1921	CPSF4	chr7	+	99453965	99454136	99454043	99454136	99452367	99452440	1	1.0,0.991,0.985	1.0,1.0,1.0	-0.008																	1921	CRIP2	chr14	+	105479124	105479493	0.00248224	0.381,0.114,0.134	0.155,0.898,0.884	-0.436
1922	AAAS	chr12	-	53314750	53314849	0.558377	1.0,1.0,0.951	1.0,1.0,1.0	-0.016		1922	SSBP4	chr19	+	18432583	18432883	18432583	18432844	18432972	18433100	1	1.0,1.0,0.999	1.0,1.0,1.0	0		1922	DAZAP1	chr19	+	1421147	1421258	1421150	1421258	1418665	1418731	0.194907	0.988,0.787,0.718	0.614,0.988,0.996	-0.035																	1922	TPP1	chr11	-	6612781	6614991	0.0535415	0.026,0.193,0.158	0.023,0.658,0.656	-0.32
1923	PFDN5	chr12	+	53295838	53295941	1	1.0,1.0,0.998	1.0,1.0,0.999	0		1923	NA	chr9	-	37592290	37592469	37592411	37592469	37588810	37588932	1	0.007,0.007,0.011	0.0,0.011,0.018	-0.001		1923	RSPO2	chr8	-	107958079	107958268	107958079	107958265	107960673	107960817	1	0.532,0.947,0.867	0.996,0.782,0.769	-0.067																	1923	TPP1	chr11	-	6617625	6618915	0.226055	0.0,0.01,0.087	0.124,0.0,0.006	-0.011
1924	NA	chr12	+	53295838	53295941	0.103523	1.0,0.956,0.992	1.0,0.962,0.977	0.003		1924	NDUFS8	chr11	+	68036028	68036385	68036028	68036381	68036461	68036644	1	0.0,0.0,0.002	0.0,0.0,0.0	0.001		1924	LIMA1	chr12	-	50192451	50192564	50192451	50192561	50195829	50195887	0.000211279	0.756,0.168,0.198	0.974,0.767,0.755	-0.458																	1924	TPP1	chr11	-	6617625	6619267	0.000328782	0.039,0.133,0.142	0.0,0.034,0.047	0.078
1925	PFDN5	chr12	+	53295838	53295941	0	0.99,0.934,0.873	0.994,1.0,0.994	-0.064		1925	AGTPBP1	chr9	-	85642826	85642943	85642866	85642943	85632661	85633374	0.0038076	0.595,1.0,1.0	1.0,1.0,1.0	-0.135		1925	NAA40	chr11	+	63946724	63947003	63946950	63947003	63945839	63945935	0.980975	0.0,0.956,0.102	0.0,0.2,0.204	0.218																	1925	TPP1	chr11	-	6619195	6619413	0.000673254	0.038,0.044,0.038	0.006,0.562,0.531	-0.326
1926	PFDN5	chr12	+	53295838	53296275	4.47371e-13	0.998,0.969,0.942	0.997,1.0,0.999	-0.029		1926	PHPT1	chr9	+	136849090	136849590	136849090	136849573	136850012	136850560	1	1.0,1.0,0.997	1.0,1.0,1.0	-0.001		1926	ASDURF	chr2	+	189665356	189665451	189665421	189665451	189663900	189663954	0.0307393	0.957,0.541,0.795	0.468,1.0,0.994	-0.056																	1926	ZFAND1	chr8	-	81713917	81714895	1.5202e-13	0.605,0.237,0.087	0.021,0.0,0.005	0.301
1927	NA	chr12	+	53296218	53296275	0	0.998,0.946,0.905	0.996,1.0,0.999	-0.049		1927	RABL6	chr9	+	136839693	136840070	136839693	136839865	136840153	136840212	1	0.0,0.032,0.0	0.0,0.0,0.0	0.011		1927	ODC1	chr2	-	10444473	10444647	10444473	10444547	10444930	10445049	0	0.998,0.989,0.99	0.953,0.907,0.906	0.07																	1927	ZFAND1	chr8	-	81714803	81715114	0.132622	0.005,0.016,0.182	0.0,0.378,0.524	-0.233
1928	PFDN5	chr12	+	53296218	53296275	1	1.0,0.996,0.973	1.0,1.0,0.999	-0.01		1928	TMEM141	chr9	+	136791629	136791873	136791629	136791777	136791946	136792358	1	0.0,0.0,0.021	0.0,0.0,0.0	0.007		1928	CBX3	chr7	+	26208392	26208555	26208465	26208555	26206367	26206510	1	1.0,1.0,0.986	1.0,1.0,1.0	-0.005																	1928	TAF6	chr7	-	100113348	100113769	6.66679e-14	0.004,0.093,0.145	0.192,0.402,0.377	-0.243
1929	PFDN5	chr12	+	53296243	53296275	0	0.998,0.954,0.918	0.996,1.0,0.999	-0.042		1929	TMEM141	chr9	+	136791629	136792030	136791629	136791777	136792250	136792346	1	0.994,1.0,0.964	1.0,1.0,1.0	-0.014		1929	SDCBP	chr8	+	58575899	58576061	58575902	58576061	58572204	58572314	0.984961	0.63,0.704,0.749	0.888,0.641,0.63	-0.025																	1929	TAF6	chr7	-	100113348	100113769	8.4559e-07	1.0,0.937,0.95	1.0,1.0,1.0	-0.038
1930	PFDN5	chr12	+	53296243	53296275	1	1.0,0.998,0.986	1.0,1.0,0.999	-0.005		1930	RABGAP1	chr9	+	123076633	123076762	123076633	123076758	123089757	123089850	1	1.0,1.0,0.988	1.0,1.0,1.0	-0.004		1930	PON2	chr7	-	95406118	95406272	95406118	95406247	95406986	95407068	0.000225697	0.346,0.142,0.245	0.02,0.217,0.181	0.105																	1930	DGAT1	chr8	-	144318094	144318362	1.2445e-06	0.05,0.043,0.117	0.075,0.989,0.975	-0.61
1931	PFDN5	chr12	+	53297849	53297924	1	1.0,1.0,0.985	1.0,1.0,1.0	-0.005		1931	ING4	chr12	-	6663047	6663085	6663064	6663085	6656726	6656798	1	0.0,0.0,0.016	0.0,0.0,0.0	0.005		1931	PON2	chr7	-	95406118	95406272	95406118	95406247	95409900	95410101	1.66758e-07	1.0,0.778,0.901	1.0,1.0,1.0	-0.107																	1931	DGAT1	chr8	-	144318260	144318566	0	0.005,0.116,0.059	0.028,0.001,0.004	0.049
1932	PFDN5	chr12	+	53295838	53295941	7.89006e-10	1.0,1.0,0.995	0.998,0.459,0.426	0.371		1932	EIF3K	chr19	+	38619185	38619327	38619185	38619302	38620336	38620435	1	1.0,1.0,0.974	1.0,1.0,1.0	-0.009		1932	PON2	chr7	-	95411652	95411779	95411652	95411743	95412311	95412477	0	0.978,0.966,0.876	0.737,0.587,0.502	0.331																	1932	PSME2	chr14	-	24144399	24145155	0.819055	0.256,0.205,0.17	0.095,0.429,0.4	-0.098
1933	PFDN5	chr12	+	53295838	53297924	1	1.0,1.0,0.99	1.0,1.0,1.0	-0.003		1933	RPS4Y1	chrY	+	2865087	2865245	2865087	2865240	2866792	2867268	1	0.999,1.0,0.999	1.0,1.0,1.0	-0.001		1933	PON2	chr7	-	95412311	95412477	95412311	95412461	95416171	95416297	1	1.0,0.995,0.967	1.0,1.0,1.0	-0.013																	1933	PSME2	chr14	-	24144399	24145273	0.023582	0.852,0.069,0.385	0.677,0.006,0.005	0.206
1934	NACA	chr12	-	56719536	56719596	1	0.001,0.002,0.0	0.0,0.0,0.0	0.001		1934	RPS4Y1	chrY	+	2865087	2865320	2865087	2865245	2866792	2867268	1	0.0,0.0,0.001	0.0,0.0,0.0	0		1934	MAN1B1	chr9	+	137107530	137107662	137107534	137107662	137107249	137107447	1	1.0,1.0,0.958	1.0,1.0,1.0	-0.014																	1934	PSME2	chr14	-	24145378	24146240	0.00458052	0.041,0.029,0.113	0.871,0.139,0.118	-0.315
1935	NACA	chr12	-	56724451	56724523	1	1.0,1.0,1.0	1.0,0.999,1.0	0		1935	ELP1	chr9	-	108908142	108908404	108908304	108908404	108906302	108906485	0.271772	0.002,0.294,0.107	0.012,0.481,0.448	-0.179		1935	MAN1B1	chr9	+	137108211	137108970	137108387	137108970	137107530	137107662	1.00341e-08	0.349,0.128,0.153	0.052,0.048,0.04	0.163																	1935	PSME2	chr14	-	24145709	24146240	0	0.737,0.657,0.574	0.906,0.938,0.917	-0.264
1936	NACA	chr12	-	56724451	56724523	1	1.0,1.0,0.999	1.0,1.0,1.0	0		1936	TACC2	chr10	+	122224725	122224953	122224725	122224787	122226365	122226481	1	0.0,0.024,0.0	0.0,0.0,0.0	0.008		1936	RPL22L1	chr3	-	170868012	170868201	170868012	170868134	170868297	170868387	1	0.918,0.067,0.394	0.699,0.25,0.143	0.096																	1936	VDAC2	chr10	+	75219062	75219356	6.46435e-07	0.176,0.012,0.014	0.0,0.007,0.023	0.057
1937	NACA	chr12	-	56724451	56724549	1	1.0,1.0,1.0	1.0,0.999,1.0	0		1937	TACC2	chr10	+	122227836	122228008	122227836	122228007	122237394	122237538	1	1.0,0.997,1.0	1.0,1.0,1.0	-0.001		1937	OGT	chrX	+	71536177	71536358	71536207	71536358	71533103	71533336	1	1.0,1.0,0.854	0.548,1.0,0.998	0.103																	1937	NPRL2	chr3	-	50348526	50348782	4.28544e-10	0.018,0.141,0.115	0.176,0.0,0.0	0.033
1938	NACA	chr12	-	56724451	56724549	1	0.999,1.0,0.996	1.0,1.0,1.0	-0.002		1938	SSNA1	chr9	+	137189000	137189265	137189000	137189151	137189806	137190370	1	1.0,1.0,0.991	1.0,1.0,1.0	-0.003		1938	OGT	chrX	+	71544566	71548023	71547906	71548023	71537828	71538072	1	1.0,1.0,0.964	1.0,1.0,1.0	-0.012																	1938	MEG3	chr14	+	100829033	100829749	1	1.0,1.0,0.998	1.0,1.0,1.0	-0.001
1939	NACA	chr12	-	56724451	56724572	1	1.0,1.0,1.0	1.0,0.999,1.0	0		1939	NME4	chr16	+	399626	399739	399626	399735	400218	400754	1	1.0,1.0,0.994	1.0,1.0,1.0	-0.002		1939	DBNL	chr7	+	44058428	44058480	44058431	44058480	44058128	44058280	0.000498777	0.669,0.277,0.418	0.407,1.0,1.0	-0.348																	1939	MEG3	chr14	+	100829033	100831534	1	0.452,0.504,0.426	0.553,0.408,0.383	0.013
1940	NACA	chr12	-	56724451	56724572	1	0.999,1.0,0.996	1.0,1.0,1.0	-0.002		1940	DNM1	chr9	+	128239444	128239538	128239444	128239515	128239727	128239779	1	0.0,0.0,0.006	0.0,0.0,0.0	0.002		1940	DBNL	chr7	+	44058877	44058983	44058901	44058983	44058428	44058480	0.064578	0.09,0.071,0.135	0.109,0.156,0.148	-0.039																	1940	MEG3	chr14	+	100829033	100831534	0.0289403	0.984,0.763,0.84	0.926,0.656,0.666	0.113
1941	ATP5F1B	chr12	-	56639979	56640192	1	1.0,1.0,0.998	1.0,1.0,1.0	-0.001		1941	DNM1	chr9	+	128240293	128240544	128240293	128240532	128242231	128242345	1	0.0,0.022,0.0	0.0,0.0,0.0	0.007		1941	YKT6	chr7	+	44208406	44211124	44211022	44211124	44208132	44208198	0.299673	0.436,0.096,0.106	0.155,0.296,0.301	-0.038																	1941	MEG3	chr14	+	100834631	100835549	8.65052e-09	1.0,0.826,0.988	1.0,1.0,1.0	-0.062
1942	ATP5F1B	chr12	-	56642672	56642684	1	0.997,0.985,1.0	1.0,1.0,1.0	-0.006		1942	DNM1	chr9	+	128250114	128250356	128250114	128250330	128250724	128251244	0.000414396	0.997,0.888,0.951	1.0,1.0,1.0	-0.055		1942	YKT6	chr7	+	44208794	44211124	44211022	44211124	44208132	44208198	0.299673	0.436,0.096,0.106	0.155,0.296,0.301	-0.038																	1942	SPAG5	chr17	-	28578009	28578292	0.507484	0.009,0.276,0.026	0.543,0.048,0.034	-0.105
1943	ATP5F1B	chr12	-	56642672	56642831	1	0.999,0.999,1.0	1.0,1.0,1.0	-0.001		1943	HNRNPK	chr9	-	83980118	83980190	83980152	83980190	83978372	83978452	0.000575833	0.253,0.026,0.013	0.041,0.012,0.009	0.077		1943	RFC2	chr7	-	74249738	74249829	74249738	74249780	74252428	74252498	0.002628	0.0,0.0,0.031	0.202,0.0,0.0	-0.057																	1943	SPAG5	chr17	-	28578217	28578528	0.111767	1.0,0.031,0.102	0.194,0.0,0.0	0.313
1944	ATP5F1B	chr12	-	56645170	56645353	1	1.0,1.0,0.999	1.0,1.0,1.0	0		1944	HNRNPK	chr9	-	83980118	83980595	83980502	83980595	83978372	83978452	2.54819e-06	0.27,0.234,0.135	0.333,0.016,0.015	0.092		1944	AGFG1	chr2	+	227553703	227553795	227553709	227553795	227551958	227552117	1.54903e-11	0.846,0.987,0.802	0.973,1.0,1.0	-0.113																	1944	SPAG5	chr17	-	28579140	28579485	0.485245	0.0,0.004,0.065	0.116,0.0,0.0	-0.016
1945	SHKBP1	chr19	+	40586773	40586944	1	1.0,1.0,0.961	1.0,1.0,1.0	-0.013		1945	SYVN1	chr11	-	65122035	65122445	65122089	65122445	65121779	65121821	1	0.0,0.0,0.0	0.0,0.0,0.0	0		1945	NDUFA5	chr7	-	123545610	123550586	123545610	123545676	123557403	123557448	2.55383e-06	0.981,0.947,0.981	1.0,1.0,0.992	-0.028																	1945	SPAG5	chr17	-	28579750	28580120	0.834774	0.014,0.059,0.104	0.23,0.021,0.018	-0.031
1946	ATP6V0A1	chr17	+	42478926	42479049	1	0.003,0.0,0.006	0.0,0.0,0.0	0.003		1946	ODF2	chr9	+	128471307	128471473	128471307	128471468	128472912	128473042	1	0.0,0.005,0.016	0.0,0.0,0.0	0.007		1946	NDUFA5	chr7	-	123557403	123557507	123557403	123557448	123557774	123557804	1	0.301,0.219,0.15	0.03,0.463,0.429	-0.084																	1946	SMARCD3	chr7	-	151240424	151241653	0	0.294,0.351,0.287	0.631,0.955,0.975	-0.543
1947	ATP6V0A1	chr17	+	42495033	42495188	1	1.0,1.0,0.994	1.0,1.0,1.0	-0.002		1947	ODF2	chr9	+	128482670	128482887	128482670	128482879	128483937	128484054	0.317055	0.998,1.0,0.961	1.0,1.0,1.0	-0.014		1947	MOSPD3	chr7	+	100613476	100613706	100613506	100613706	100613193	100613269	0.110173	1.0,1.0,0.934	1.0,1.0,1.0	-0.022																	1947	SMARCD3	chr7	-	151242136	151242603	1	0.916,0.003,0.144	0.0,0.385,0.444	0.078
1948	ATP6V0A1	chr17	+	42500706	42500923	1	1.0,1.0,0.994	1.0,1.0,1.0	-0.002		1948	ODF2	chr9	+	128492425	128492536	128492425	128492535	128492700	128492805	1	1.0,1.0,0.988	1.0,1.0,1.0	-0.004		1948	SRRT	chr7	+	100888041	100888143	100888053	100888143	100887702	100887859	4.57339e-06	0.995,0.657,0.732	0.418,0.609,0.647	0.237																	1948	NAA40	chr11	+	63945839	63947003	0.507611	0.041,0.97,0.214	0.063,0.302,0.327	0.178
1949	ATP6V0A1	chr17	+	42507519	42507627	7.68101e-10	1.0,0.987,0.971	1.0,0.823,0.842	0.098		1949	URM1	chr9	+	128387815	128387897	128387815	128387895	128389260	128389869	0.00925151	1.0,1.0,1.0	0.448,0.996,1.0	0.185		1949	GLI3	chr7	-	42025263	42025380	42025263	42025377	42026198	42026412	1	0.169,0.0,0.044	0.099,0.0,0.0	0.038																	1949	NAA10	chrX	-	153932070	153932431	0.381517	0.006,0.059,0.089	0.546,0.024,0.025	-0.147
1950	ATP6V0A1	chr17	+	42508571	42508589	1	0.038,0.439,0.28	0.016,0.499,0.495	-0.084		1950	CIZ1	chr9	-	128169051	128169201	128169059	128169201	128167094	128167164	0	1.0,1.0,1.0	1.0,0.753,0.755	0.164		1950	TANK	chr2	+	161203483	161203595	161203486	161203595	161179613	161179761	3.23556e-08	0.01,0.098,0.044	0.0,0.0,0.0	0.051																	1950	MAN1B1	chr9	+	137107530	137109180	1.03406e-09	0.349,0.222,0.182	0.133,0.048,0.04	0.177
1951	ATP6V0A1	chr17	+	42510058	42510183	1	0.0,0.0,0.002	0.0,0.003,0.0	0		1951	CIZ1	chr9	-	128169603	128170035	128170019	128170035	128169405	128169519	0.606466	0.001,0.03,0.032	0.067,0.002,0.001	-0.002		1951	HNRNPA2B1	chr7	-	26189926	26192338	26189926	26190460	26192494	26192577	0.315695	0.999,1.0,0.991	0.971,1.0,1.0	0.006																	1951	OGT	chrX	+	71544566	71548023	9.92294e-12	0.956,0.493,0.656	0.935,1.0,0.987	-0.272
1952	ATP6V0A1	chr17	+	42513860	42513978	0.00386155	1.0,0.853,1.0	1.0,1.0,1.0	-0.049		1952	USO1	chr4	+	75804133	75804272	75804133	75804271	75805139	75805303	1	1.0,1.0,1.0	1.0,0.998,1.0	0.001		1952	HNRNPA2B1	chr7	-	26190992	26191650	26190992	26191128	26192494	26192577	0	0.783,0.663,0.761	0.946,0.994,0.99	-0.241																	1952	PPIA	chr7	+	44799391	44799874	0.00732117	0.053,0.114,0.067	0.054,0.066,0.052	0.021
1953	ATP6V0A1	chr17	+	42514288	42514460	0.00138716	1.0,0.97,0.939	1.0,1.0,1.0	-0.03		1953	MAPRE3	chr2	+	27022211	27022637	27022211	27022339	27023331	27024221	7.66657e-10	0.548,0.074,0.051	0.0,0.005,0.0	0.223		1953	HNRNPA2B1	chr7	-	26190992	26192338	26190992	26191128	26192494	26192577	0	0.903,0.936,0.967	0.988,0.999,0.998	-0.06																	1953	DBNL	chr7	+	44058431	44058983	0.0117763	0.412,0.131,0.17	0.099,0.123,0.116	0.125
1954	ACVR1B	chr12	+	51982685	51982808	1	0.0,0.0,0.031	0.0,0.001,0.0	0.01		1954	NA	chr7	-	97859209	97859398	97859212	97859398	97858853	97858955	1.00452e-05	0.001,0.043,0.052	0.02,0.0,0.0	0.025		1954	HNRNPA2B1	chr7	-	26190992	26192338	26190992	26191650	26192494	26192577	0.000238757	0.985,0.967,0.992	0.984,1.0,1.0	-0.013																	1954	YKT6	chr7	+	44208132	44211124	0.00551349	0.452,0.104,0.157	0.62,0.363,0.378	-0.216
1955	ZCCHC8	chr12	-	122481521	122481664	2.54027e-05	0.988,0.733,1.0	1.0,0.982,1.0	-0.087		1955	FGFR3	chr4	+	1804329	1804526	1804329	1804520	1804823	1804969	1	0.0,0.0,0.034	0.0,0.0,0.0	0.011		1955	HNRNPA2B1	chr7	-	26193574	26193694	26193574	26193598	26195846	26195909	1	1.0,1.0,1.0	1.0,1.0,1.0	0																	1955	NDUFA5	chr7	-	123545610	123550586	6.92154e-07	0.142,0.157,0.159	0.292,0.22,0.218	-0.091
1956	ZCCHC8	chr12	-	122490461	122490567	2.03081e-09	1.0,1.0,0.878	0.956,0.898,0.858	0.055		1956	SAP30	chr4	+	173373938	173374418	173373938	173374037	173377204	173377532	6.77687e-11	0.026,0.0,0.0	0.0,0.338,0.315	-0.209		1956	HNRNPA2B1	chr7	-	26196556	26196658	26196556	26196653	26196806	26197017	1	0.999,1.0,1.0	1.0,1.0,1.0	0																	1956	MOSPD3	chr7	+	100612729	100613269	1.98654e-06	0.0,0.101,0.255	0.034,0.0,0.0	0.107
1957	MMAB	chr12	-	109561242	109561329	0.0527516	0.312,0.865,0.734	0.537,1.0,0.933	-0.186		1957	SCAF4	chr21	-	31688306	31688464	31688413	31688464	31685567	31685733	0.036588	1.0,1.0,1.0	1.0,0.956,0.957	0.029		1957	FAM219A	chr9	-	34398183	34401122	34398183	34401119	34401665	34401720	0.00260112	0.254,0.744,0.589	0.491,0.966,0.967	-0.279																	1957	GNB2	chr7	+	100676692	100677415	0	0.239,0.105,0.112	0.078,0.025,0.017	0.112
1958	MMAB	chr12	-	109561419	109561517	0.0674439	0.962,0.911,0.968	1.0,1.0,1.0	-0.053		1958	PSMA7	chr20	-	62143207	62143394	62143210	62143394	62140817	62140944	1	0.998,1.0,1.0	1.0,1.0,1.0	-0.001		1958	EXOSC10	chr1	-	11070899	11070988	11070899	11070973	11072086	11072171	0.961389	0.0,0.069,0.122	0.17,0.0,0.003	0.006																	1958	GNB2	chr7	+	100677497	100677818	1	0.005,0.064,0.065	0.134,0.003,0.003	-0.002
1959	ETFRF1	chr12	+	25203724	25203823	1	0.0,0.0,0.016	0.0,0.0,0.0	0.005		1959	SH3D21	chr1	+	36320603	36320828	36320603	36320798	36320914	36320978	1	0.0,0.01,0.032	0.0,0.0,0.0	0.014		1959	HDAC9	chr7	+	18590335	18590486	18590344	18590486	18585280	18585522	0	0.883,0.962,0.806	0.108,0.357,0.392	0.598																	1959	NA	chr10	+	13654352	13655482	2.75485e-05	0.576,1.0,0.962	1.0,1.0,1.0	-0.154
1960	ETFRF1	chr12	+	25203724	25203832	2.78125e-08	0.008,0.0,0.0	0.124,0.0,0.006	-0.041		1960	NA	chr17	-	5500030	5501006	5500577	5501006	5499426	5499950	1	1.0,1.0,0.996	1.0,1.0,1.0	-0.001		1960	NAP1L1	chr12	-	76056032	76056161	76056032	76056158	76059797	76059878	0.472761	0.993,0.989,0.985	0.998,0.998,0.998	-0.009																	1960	HNRNPA2B1	chr7	-	26189926	26192338	0.00173126	0.204,0.569,0.484	0.41,0.91,0.919	-0.327
1961	RFX4	chr12	+	106608796	106608883	0.0897918	0.088,0.719,0.653	0.681,0.726,0.731	-0.226		1961	PALLD	chr4	+	168921533	168921741	168921533	168921614	168924254	168924420	1	1.0,1.0,0.989	1.0,1.0,1.0	-0.004		1961	BAP1	chr3	-	52406252	52406376	52406252	52406322	52406828	52406907	1	1.0,0.993,0.992	1.0,1.0,1.0	-0.005																	1961	HNRNPA2B1	chr7	-	26190992	26191650	0.415889	0.902,0.873,0.9	0.895,0.872,0.872	0.012
1962	RFX4	chr12	+	106639331	106639392	5.55174e-08	1.0,1.0,1.0	0.877,1.0,1.0	0.041		1962	TBC1D9	chr4	-	140639073	140639154	140639085	140639154	140633947	140634188	1	0.026,0.009,0.0	0.0,0.024,0.065	-0.018		1962	POLD2	chr7	-	44115294	44115396	44115294	44115354	44115765	44115893	1	1.0,1.0,0.991	0.997,1.0,1.0	-0.002																	1962	HNRNPA2B1	chr7	-	26191421	26192338	1	1.0,1.0,0.992	1.0,1.0,1.0	-0.003
1963	RFX4	chr12	+	106654227	106654351	1	1.0,1.0,0.983	1.0,1.0,1.0	-0.006		1963	RPS3A	chr4	+	151102870	151103161	151102870	151103079	151104176	151104286	1	0.0,0.0,0.002	0.0,0.0,0.0	0.001		1963	POLD2	chr7	-	44116114	44116272	44116114	44116209	44116429	44116510	1	1.0,1.0,0.974	1.0,1.0,1.0	-0.009																	1963	HNRNPA2B1	chr7	-	26189932	26192577	2.63233e-08	0.999,1.0,0.964	0.921,0.996,0.996	0.017
1964	RFX4	chr12	+	106654227	106654351	1	1.0,1.0,0.955	1.0,1.0,1.0	-0.015		1964	RPS28	chr19	+	8321494	8321574	8321494	8321569	8321655	8322492	1	0.0,0.0,0.002	0.0,0.0,0.0	0.001		1964	POLD2	chr7	-	44121833	44122195	44121833	44122109	44123510	44123548	1.64233e-10	0.01,0.181,0.195	0.724,0.39,0.419	-0.382																	1964	HNRNPA2B1	chr7	-	26190992	26192577	0	0.852,0.854,0.899	0.973,0.995,0.991	-0.118
1965	RFX4	chr12	+	106662180	106662262	0.000212748	0.0,0.07,0.0	0.0,0.0,0.0	0.023		1965	RPS28	chr19	+	8321952	8322095	8321952	8322091	8322271	8323340	1	0.0,0.0,0.0	0.0,0.0,0.0	0		1965	ALG9	chr11	-	111838248	111838399	111838248	111838378	111840654	111840809	8.90359e-07	0.554,0.945,0.285	0.498,0.004,0.002	0.427																	1965	HNRNPA2B1	chr7	-	26190992	26192577	1.45661e-05	0.968,0.921,0.974	0.961,1.0,1.0	-0.033
1966	RFX4	chr12	+	106681992	106682054	1	1.0,1.0,0.972	1.0,1.0,1.0	-0.009		1966	RPS27L	chr15	-	63157113	63157477	63157399	63157477	63156412	63156521	3.34455e-11	0.035,0.026,0.019	0.001,0.006,0.002	0.024		1966	DBF4	chr7	+	87900220	87900349	87900281	87900349	87897293	87897339	1	1.0,1.0,0.982	1.0,1.0,1.0	-0.006																	1966	HNRNPA2B1	chr7	-	26190992	26192577	7.41806e-06	0.198,0.223,0.171	0.209,0.093,0.088	0.067
1967	RFX4	chr12	+	106681992	106682054	0.391875	1.0,0.969,1.0	0.959,1.0,1.0	0.003		1967	METTL14	chr4	+	118685391	118685600	118685391	118685596	118687922	118688011	8.19525e-11	1.0,1.0,1.0	0.975,0.019,0.027	0.66		1967	PBXIP1	chr1	-	154948132	154948401	154948132	154948366	154951231	154951397	3.35554e-07	0.0,0.014,0.057	0.006,0.0,0.0	0.022																	1967	HNRNPA2B1	chr7	-	26190992	26193694	0.00202052	0.275,0.213,0.198	0.267,0.288,0.302	-0.057
1968	RFX4	chr12	+	106747436	106747599	1	1.0,1.0,0.972	1.0,1.0,1.0	-0.009		1968	METTL14	chr4	+	118697181	118697323	118697181	118697320	118700549	118700642	1	1.0,1.0,0.953	1.0,1.0,1.0	-0.016		1968	RBM33	chr7	+	155711172	155711455	155711202	155711455	155706859	155707068	0.00013922	0.99,0.426,0.512	0.917,0.991,0.992	-0.324																	1968	HNRNPA2B1	chr7	-	26193250	26193694	0.0474306	0.102,0.186,0.161	0.126,0.211,0.21	-0.033
1969	FBXO21	chr12	-	117166897	117167077	1	1.0,1.0,0.986	1.0,1.0,1.0	-0.005		1969	PANTR1	chr2	-	104812358	104812618	104812432	104812618	104807625	104807843	1.06501e-08	0.0,0.0,0.002	0.056,0.0,0.0	-0.018		1969	RBM33	chr7	+	155763808	155764018	155763811	155764018	155744960	155745602	0.289322	0.052,0.396,0.122	0.384,0.037,0.03	0.04																	1969	HNRNPA2B1	chr7	-	26193250	26193694	1	1.0,1.0,1.0	1.0,1.0,1.0	0
1970	NELL2	chr12	-	44777041	44777124	1	1.0,0.999,0.999	1.0,1.0,1.0	-0.001		1970	SLC30A9	chr4	+	42018113	42018505	42018113	42018170	42020415	42020515	2.12985e-12	0.003,0.1,0.119	0.003,0.01,0.016	0.064		1970	RNF32	chr7	+	156658127	156658252	156658183	156658252	156657540	156657573	3.19583e-05	1.0,1.0,0.688	1.0,1.0,1.0	-0.104																	1970	HNRNPA2B1	chr7	-	26196556	26197017	1	0.999,1.0,1.0	1.0,1.0,1.0	0
1971	NELL2	chr12	-	44875506	44875639	5.54293e-05	0.002,0.061,0.019	0.0,0.0,0.0	0.027		1971	SLC30A9	chr4	+	42070525	42070691	42070525	42070686	42075656	42075786	1	0.994,1.0,1.0	1.0,1.0,1.0	-0.002		1971	PDIA4	chr7	-	149005896	149006056	149005896	149006053	149008158	149008310	0.340111	0.018,0.271,0.125	0.209,0.124,0.048	0.011																	1971	HNRNPA2B1	chr7	-	26196556	26197017	0.013331	0.453,0.233,0.251	0.148,0.241,0.225	0.108
1972	KIF21A	chr12	-	39301479	39301679	1	1.0,1.0,0.988	0.997,1.0,1.0	-0.003		1972	DHX30	chr3	+	47847780	47847959	47847780	47847956	47848179	47848386	1	0.0,0.0,0.01	0.0,0.0,0.0	0.003		1972	CTDSP2	chr12	-	57823903	57824089	57823903	57824005	57824226	57824319	3.5091e-10	0.991,0.862,0.957	1.0,1.0,0.993	-0.061																	1972	HNRNPA2B1	chr7	-	26196806	26197461	0.00332532	0.065,0.213,0.212	0.226,0.213,0.213	-0.054
1973	KIF21A	chr12	-	39318072	39318201	0.0153519	0.995,0.812,0.799	0.906,1.0,0.983	-0.094		1973	GLIPR2	chr9	+	36136535	36136791	36136535	36136583	36147785	36147894	1	1.0,1.0,0.959	1.0,1.0,1.0	-0.014		1973	CTDSP2	chr12	-	57826995	57827123	57826995	57827097	57827551	57827590	1	0.03,0.198,0.075	0.148,0.0,0.036	0.04																	1973	SNRNP25	chr16	+	55776	56613	0.0603978	0.061,0.068,0.179	0.256,0.0,0.0	0.017
1974	KIF21A	chr12	-	39330241	39330262	0.000172306	0.48,0.379,0.515	0.834,0.6,0.61	-0.223		1974	PDS5A	chr4	-	39876992	39877153	39877066	39877153	39874288	39874412	1	1.0,1.0,0.993	1.0,1.0,1.0	-0.002		1974	TNPO3	chr7	-	128989960	128990202	128989960	128990100	128991998	128992090	2.58878e-10	0.0,0.073,0.046	0.0,0.0,0.0	0.04																	1974	STARD3NL	chr7	+	38215027	38217305	0.0861838	1.0,0.882,0.842	0.538,1.0,1.0	0.062
1975	KIF21A	chr12	-	39333211	39333280	0	0.967,0.774,0.911	1.0,0.997,1.0	-0.115		1975	HSD17B4	chr5	+	119529893	119529984	119529893	119529980	119531265	119536550	1	0.0,0.0,0.006	0.0,0.0,0.0	0.002		1975	MGRN1	chr16	+	4665098	4665151	4665101	4665151	4664708	4664775	1	0.0,0.0,0.163	0.221,0.0,0.0	-0.019																	1975	BAP1	chr3	-	52402778	52403298	0.018778	0.238,0.413,0.227	0.487,0.053,0.05	0.096
1976	KIF21A	chr12	-	39346465	39346504	3.74996e-14	0.214,0.172,0.124	0.094,0.014,0.0	0.134		1976	CDC25B	chr20	+	3801253	3801510	3801253	3801388	3801721	3801802	1	0.0,0.0,0.004	0.0,0.0,0.0	0.001		1976	MGRN1	chr16	+	4686258	4690972	4688795	4690972	4683842	4683932	0.00682199	0.016,0.297,0.121	0.364,0.009,0.01	0.017																	1976	BAP1	chr3	-	52406252	52406907	1	1.0,0.991,0.989	1.0,1.0,1.0	-0.007
1977	EIF4B	chr12	+	53008596	53008643	1	0.0,0.0,0.01	0.0,0.0,0.0	0.003		1977	CDC25B	chr20	+	3803403	3803537	3803403	3803533	3804568	3804680	0.000230309	0.999,0.835,1.0	1.0,1.0,1.0	-0.055		1977	TIAL1	chr10	-	119582458	119582608	119582458	119582557	119588151	119588248	0.000924415	0.421,0.487,0.259	0.023,0.33,0.265	0.183																	1977	BAP1	chr3	-	52406252	52406907	0.684748	0.04,0.313,0.202	0.423,0.061,0.057	0.005
1978	EIF4B	chr12	+	53016472	53016610	1	1.0,1.0,0.993	1.0,1.0,1.0	-0.002		1978	LDLR	chr19	+	11129512	11129674	11129512	11129670	11131280	11133820	1.19296e-06	0.0,0.0,0.0	0.248,0.0,0.0	-0.083		1978	CDK16	chrX	+	47227159	47227223	47227180	47227223	47226993	47227099	3.77015e-09	0.001,0.0,0.03	0.01,0.084,0.078	-0.047																	1978	GSTK1	chr7	+	143264547	143265092	9.84701e-06	0.001,0.035,0.098	0.083,0.001,0.0	0.017
1979	EIF4B	chr12	+	53019909	53020026	1	1.0,1.0,1.0	0.999,1.0,1.0	0		1979	UCHL1	chr4	+	41261714	41261800	41261714	41261799	41261875	41261923	1	1.0,1.0,1.0	1.0,1.0,1.0	0		1979	TRAPPC2L	chr16	+	88858618	88858791	88858641	88858791	88857085	88857183	1	1.0,1.0,0.987	1.0,1.0,1.0	-0.004																	1979	ALG9	chr11	-	111782194	111786520	1	0.99,0.765,0.721	0.309,0.946,0.94	0.094
1980	EIF4B	chr12	+	53022253	53022366	1	0.0,0.0,0.001	0.0,0.0,0.0	0		1980	UCHL1	chr4	+	41263224	41263291	41263224	41263236	41264102	41264465	1	1.0,0.999,1.0	1.0,1.0,1.0	0		1980	ZC4H2	chrX	-	64919041	64919236	64919041	64919204	64920080	64920253	3.54052e-07	0.0,0.329,0.07	0.0,0.018,0.017	0.121																	1980	ZYX	chr7	+	143382247	143382685	0.05004	0.06,0.089,0.1	0.166,0.005,0.003	0.025
1981	EIF4B	chr12	+	53022492	53022627	1	0.998,0.996,0.99	1.0,1.0,1.0	-0.005		1981	BTF3L4	chr1	+	52056198	52056644	52056198	52056379	52059834	52059901	1	0.0,0.0,0.001	0.0,0.0,0.0	0		1981	ATP6AP2	chrX	+	40598651	40598734	40598680	40598734	40597526	40597664	1.36733e-10	0.008,0.097,0.069	0.0,0.008,0.021	0.048																	1981	MAGI2-AS3	chr7	+	79458846	79459640	0	0.002,0.528,0.228	0.967,0.974,0.973	-0.719
1982	EIF4B	chr12	+	53025226	53025345	1	0.0,0.011,0.005	0.0,0.0,0.0	0.005		1982	TICRR	chr15	+	89621392	89621550	89621392	89621532	89623622	89625786	1	1.0,1.0,0.987	1.0,1.0,1.0	-0.004		1982	ATP6AP2	chrX	+	40600761	40600881	40600768	40600881	40599591	40599741	1	1.0,1.0,0.972	1.0,1.0,1.0	-0.009																	1982	PBXIP1	chr1	-	154951470	154951921	1.66877e-06	0.001,0.009,0.097	0.056,0.775,0.844	-0.523
1983	EIF4B	chr12	+	53027781	53027919	1	0.99,0.99,0.999	0.999,1.0,0.999	-0.006		1983	DCLK2	chr4	+	150248304	150248385	150248304	150248328	150249567	150249684	0.53189	1.0,1.0,0.997	0.912,1.0,1.0	0.028		1983	CALD1	chr7	+	134958208	134958290	134958211	134958290	134958068	134958112	0.500223	0.998,0.786,0.887	0.711,1.0,0.992	-0.011																	1983	TFAP2A	chr6	-	10409900	10410335	1	1.0,1.0,0.946	0.898,1.0,1.0	0.016
1984	MRPS35	chr12	+	27735446	27735556	0.000115751	1.0,1.0,0.987	1.0,0.936,0.947	0.035		1984	DCLK2	chr4	+	150249567	150249684	150249567	150249610	150256019	150257438	1	1.0,1.0,0.97	1.0,1.0,1.0	-0.01		1984	PGD	chr1	+	10400375	10400572	10400392	10400572	10399628	10399704	0.928549	0.008,0.044,0.064	0.002,0.234,0.22	-0.113																	1984	PAX6	chr11	-	31790709	31793553	0.00753896	0.123,0.106,0.152	0.091,0.292,0.277	-0.093
1985	COL2A1	chr12	-	47999918	48000125	1	1.0,1.0,0.977	1.0,1.0,1.0	-0.008		1985	PRRC2B	chr9	+	131436619	131436895	131436619	131436722	131438988	131439061	1	0.0,0.0,0.004	0.0,0.0,0.0	0.001		1985	CEP63	chr3	+	134532759	134532900	134532777	134532900	134531844	134531940	0.360522	0.914,0.006,0.153	0.709,0.002,0.005	0.119																	1985	PAX6	chr11	-	31800690	31801776	0.953911	0.175,1.0,0.912	0.533,0.975,0.971	-0.131
1986	NAB2	chr12	+	57092447	57092581	1	1.0,1.0,0.976	1.0,1.0,1.0	-0.008		1986	PRRC2B	chr9	+	131486084	131486541	131486084	131486182	131487166	131487294	0	0.001,0.0,0.003	0.0,0.123,0.115	-0.078		1986	ICE2	chr15	-	60468060	60468322	60468060	60468162	60476062	60476167	0.0610363	0.139,0.734,0.462	0.785,0.024,0.014	0.171																	1986	PAX6	chr11	-	31800690	31801776	9.41813e-05	0.845,0.193,0.188	0.264,0.014,0.011	0.312
1987	NAB2	chr12	+	57093406	57093598	1	1.0,1.0,0.979	1.0,1.0,1.0	-0.007		1987	PRRC2B	chr9	+	131494404	131494766	131494404	131494486	131495739	131500197	1	0.0,0.0,0.003	0.001,0.0,0.0	0.001		1987	SPG11	chr15	-	44583813	44584558	44583813	44584414	44585635	44585850	6.91306e-07	1.0,0.935,0.943	1.0,1.0,1.0	-0.041																	1987	PAX6	chr11	-	31800690	31801776	0	1.0,0.869,0.937	0.99,1.0,1.0	-0.061
1988	PRANCR	chr12	-	70243065	70243204	0.00124427	1.0,1.0,0.66	1.0,1.0,1.0	-0.113		1988	NAXE	chr1	+	156593407	156593572	156593407	156593555	156593881	156599350	1	0.0,0.0,0.002	0.0,0.0,0.0	0.001		1988	LAPTM4B	chr8	+	97815303	97815401	97815327	97815401	97805352	97805464	0.301831	0.103,0.104,0.146	0.153,0.138,0.13	-0.023																	1988	PAX6	chr11	-	31801560	31806462	0	0.775,0.781,0.727	1.0,0.997,0.997	-0.237
1989	NA	chr12	-	55789074	55789143	1	1.0,1.0,1.0	0.987,1.0,1.0	0.004		1989	NELFA	chr4	-	1986051	1986183	1986113	1986183	1985775	1985864	1	0.0,0.0,0.003	0.0,0.0,0.0	0.001		1989	THOC2	chrX	-	123600568	123603748	123600568	123601338	123610917	123610963	0.000158311	0.011,0.392,0.304	0.376,0.931,0.947	-0.516																	1989	GLA	chrX	-	101398369	101398946	0.108796	0.897,0.425,0.165	1.0,0.004,0.004	0.16
1990	SARNP	chr12	-	55800853	55800900	0.000242177	0.999,0.996,0.985	0.898,1.0,1.0	0.027		1990	NOVA1	chr14	-	26472246	26472391	26472319	26472391	26448851	26448963	0.452475	0.014,0.037,0.008	0.0,0.169,0.123	-0.078		1990	THOC2	chrX	-	123610917	123610963	123610917	123610957	123611439	123611516	0.216211	0.989,0.862,0.81	0.87,0.657,0.735	0.133																	1990	GLA	chrX	-	101400665	101401809	0.526566	0.892,0.009,0.186	0.824,0.015,0.028	0.073
1991	NA	chr12	-	55815886	55815939	1	0.0,0.0,0.002	0.0,0.0,0.011	-0.003		1991	NOVA1	chr14	-	26596944	26597440	26597300	26597440	26595409	26595553	0.527074	0.421,0.134,0.109	0.01,0.828,0.792	-0.322		1991	THOC2	chrX	-	123619400	123619517	123619400	123619436	123620906	123620965	4.57816e-14	0.984,0.452,0.264	0.029,0.013,0.016	0.547																	1991	TIAL1	chr10	-	119576610	119577203	0.00312009	0.04,0.408,0.425	0.342,0.658,0.638	-0.255
1992	SLC25A3	chr12	+	98595726	98595848	1	1.0,1.0,0.996	1.0,1.0,1.0	-0.001		1992	THYN1	chr11	-	134249057	134249262	134249166	134249262	134248808	134248959	1	0.0,0.0,0.02	0.0,0.0,0.0	0.007		1992	KCTD10	chr12	-	109469514	109471377	109469514	109469728	109477259	109477300	9.36367e-05	0.032,0.0,0.043	0.009,0.0,0.0	0.022																	1992	CDK16	chrX	+	47226993	47227223	0.461629	1.0,1.0,0.712	0.579,1.0,1.0	0.044
1993	C16orf87	chr16	-	46809602	46809785	1.31286e-09	1.0,0.921,0.906	1.0,1.0,1.0	-0.058		1993	THYN1	chr11	-	134251129	134251308	134251266	134251308	134250274	134250343	1	0.997,1.0,1.0	1.0,0.981,0.989	0.009		1993	SLC35B1	chr17	-	49706203	49706334	49706203	49706309	49706964	49707068	0.0700307	0.506,0.788,0.807	0.986,0.0,0.045	0.357																	1993	CDK16	chrX	+	47226993	47227223	6.34226e-05	0.026,0.04,0.088	0.019,0.28,0.275	-0.14
1994	SRSF9	chr12	-	120464732	120464822	1	0.0,0.0,0.001	0.0,0.0,0.0	0		1994	ADAR	chr1	-	154598075	154598572	154598401	154598572	154597827	154597976	1	0.001,0.002,0.004	0.009,0.0,0.0	-0.001		1994	EDF1	chr9	-	136862118	136862496	136862118	136862345	136862905	136862999	5.10975e-10	0.015,0.098,0.088	0.109,0.424,0.41	-0.247																	1994	CDK16	chrX	+	47228566	47228990	0.000931928	0.021,0.06,0.074	0.139,0.001,0.0	0.005
1995	RPS16	chr19	-	39433493	39433569	1	1.0,1.0,0.994	1.0,0.998,0.997	0		1995	RPL10A	chr6	+	35468419	35468596	35468419	35468439	35468798	35469027	1	0.0,0.0,0.0	0.0,0.0,0.0	0		1995	GPC3	chrX	-	133692368	133692514	133692368	133692494	133699894	133700028	0.00646415	0.909,0.124,0.162	0.235,0.021,0.025	0.305																	1995	PCYT2	chr17	-	81907553	81907857	2.37894e-11	0.0,0.391,0.397	0.0,0.0,0.0	0.263
1996	RPS16	chr19	-	39433517	39433569	1	1.0,1.0,0.994	1.0,0.998,0.997	0		1996	UPF1	chr19	+	18862009	18862152	18862009	18862151	18863437	18863612	1	1.0,1.0,0.991	1.0,1.0,1.0	-0.003		1996	CNOT1	chr16	-	58555250	58555537	58555250	58555429	58555783	58555908	1	1.0,1.0,1.0	0.998,1.0,1.0	0.001																	1996	ATP6AP2	chrX	+	40599591	40600881	0	0.063,0.225,0.102	0.012,0.0,0.004	0.125
1997	RPS16	chr19	-	39433521	39433569	1	1.0,1.0,0.998	1.0,0.999,0.999	0		1997	EIF1AY	chrY	+	20582589	20582693	20582589	20582600	20584473	20584524	1	1.0,0.962,1.0	1.0,1.0,1.0	-0.013		1997	PROSER3	chr19	+	35765033	35765176	35765066	35765176	35764853	35764936	1.22957e-05	0.966,1.0,0.826	0.831,0.069,0.112	0.593																	1997	MAGED2	chrX	+	54809721	54810213	1	1.0,1.0,0.986	1.0,1.0,1.0	-0.005
1998	RAD52	chr12	-	926795	926946	1.33087e-07	1.0,0.893,0.817	1.0,1.0,1.0	-0.097		1998	PLXNB1	chr3	-	48406567	48406898	48406822	48406898	48405723	48405798	1	0.023,0.181,0.196	0.035,0.317,0.321	-0.091		1998	GDAP1L1	chr20	+	44258376	44258607	44258433	44258607	44257152	44257345	0	0.159,0.119,0.109	0.01,0.003,0.002	0.124																	1998	MAGED2	chrX	+	54809721	54810213	1	1.0,0.999,0.998	1.0,1.0,1.0	-0.001
1999	ACAD10	chr12	+	111715820	111715962	0.00260406	1.0,0.466,1.0	1.0,1.0,1.0	-0.178		1999	PLXNB1	chr3	-	48413669	48413812	48413734	48413812	48413068	48413169	0.000504397	1.0,0.628,1.0	1.0,1.0,1.0	-0.124		1999	ZMYM3	chrX	-	71251177	71251250	71251177	71251244	71251557	71251601	0.41993	0.005,0.0,0.047	0.288,0.0,0.0	-0.079																	1999	MAGED2	chrX	+	54815247	54816007	0.061308	0.078,0.151,0.25	0.174,0.088,0.094	0.041
2000	ACAD10	chr12	+	111727961	111728143	1	1.0,0.971,1.0	1.0,1.0,1.0	-0.01		2000	PLXNB1	chr3	-	48415175	48415347	48415179	48415347	48414990	48415041	1	1.0,0.939,1.0	0.965,1.0,1.0	-0.009		2000	GDI1	chrX	+	154438475	154438630	154438522	154438630	154437153	154437299	1	0.049,0.062,0.067	0.195,0.022,0.025	-0.021																	2000	TRO	chrX	+	54926582	54927105	0.201537	0.959,0.269,0.609	0.678,0.894,0.922	-0.219
2001	SPATS2	chr12	+	49486249	49486348	1	0.0,0.0,0.008	0.027,0.0,0.0	-0.006		2001	PLXNB1	chr3	-	48419576	48419744	48419674	48419744	48419243	48419366	0.0226352	0.196,1.0,1.0	1.0,1.0,1.0	-0.268		2001	MEF2C	chr5	-	88718273	88722925	88718273	88722829	88728492	88728628	0	0.697,0.442,0.62	1.0,1.0,0.994	-0.412																	2001	TRO	chrX	+	54928602	54931031	0.123965	0.78,0.522,0.723	0.972,0.042,0.06	0.317
2002	SPATS2	chr12	+	49512861	49512905	1	0.0,0.0,0.059	0.0,0.0,0.0	0.02		2002	PLXNB1	chr3	-	48419604	48419744	48419674	48419744	48419243	48419366	0.0175102	0.051,1.0,1.0	1.0,1.0,1.0	-0.316		2002	SPAG9	chr17	-	50989676	50989872	50989676	50989827	50990449	50990668	0.0804931	0.975,1.0,0.967	0.993,1.0,0.999	-0.017																	2002	TMUB2	chr17	+	44188934	44189588	1	1.0,1.0,0.973	1.0,1.0,1.0	-0.009
2003	FOXM1	chr12	-	2865354	2865399	1	0.0,0.0,0.01	0.001,0.0,0.0	0.003		2003	PLXNB1	chr3	-	48419897	48420257	48420223	48420257	48419576	48419674	1.25747e-11	0.941,0.846,0.881	1.0,1.0,1.0	-0.111		2003	SPAG9	chr17	-	50998443	50998632	50998443	50998617	50999660	50999717	0	0.001,0.005,0.071	0.313,0.48,0.497	-0.404																	2003	FBRSL1	chr12	+	132574318	132574564	0.00511289	0.004,0.218,0.086	0.269,0.0,0.0	0.013
2004	FOXM1	chr12	-	2866392	2866521	1	1.0,1.0,0.987	1.0,1.0,1.0	-0.004		2004	PLXNB1	chr3	-	48422104	48422205	48422122	48422205	48421673	48421806	1	0.912,1.0,0.986	1.0,1.0,1.0	-0.034		2004	DBN1	chr5	-	177468107	177468220	177468107	177468217	177468843	177468899	4.37476e-08	1.0,0.915,0.966	1.0,0.993,0.984	-0.032																	2004	SPG11	chr15	-	44583813	44584558	1	1.0,1.0,0.977	1.0,1.0,1.0	-0.008
2005	BCL7A	chr12	+	122030699	122030781	0.45246	1.0,1.0,0.957	1.0,1.0,1.0	-0.014		2005	MKRN1	chr7	-	140479159	140479336	140479170	140479336	140471882	140472011	1	1.0,1.0,0.993	1.0,1.0,1.0	-0.002		2005	FMR1	chrX	+	147944868	147945051	147944904	147945051	147943130	147943326	0.113982	0.955,0.873,0.86	1.0,0.871,0.874	-0.019																	2005	HDAC6	chrX	+	48805630	48806464	0.278223	0.97,0.302,0.272	0.51,0.924,0.883	-0.258
2006	BCL7A	chr12	+	122035330	122035427	1	1.0,1.0,0.977	1.0,1.0,1.0	-0.008		2006	NA	chr3	-	42804171	42804493	42804435	42804493	42794156	42794275	1	0.0,0.002,0.0	0.0,0.0,0.0	0.001		2006	FMR1	chrX	+	147944868	147945051	147944943	147945051	147943130	147943326	0.206865	0.994,0.877,0.865	0.731,1.0,1.0	0.002																	2006	HDAC6	chrX	+	48814961	48815490	7.7623e-05	0.919,0.198,0.575	0.913,0.97,0.935	-0.375
2007	BCL7A	chr12	+	122035330	122035427	1	1.0,1.0,0.99	1.0,1.0,1.0	-0.003		2007	RPL22	chr1	-	6192929	6193054	6192946	6193054	6186722	6186816	1	1.0,0.992,0.998	1.0,1.0,1.0	-0.003		2007	FMR1	chrX	+	147944904	147945051	147944943	147945051	147943130	147943326	0.155297	0.994,0.85,0.805	0.636,1.0,1.0	0.004																	2007	HDAC6	chrX	+	48818040	48818412	2.7029e-09	0.001,0.261,0.105	0.036,0.0,0.0	0.11
2008	KCNMB4	chr12	+	70422706	70422849	1	0.0,0.005,0.005	0.0,0.0,0.0	0.003		2008	GPC2	chr7	-	100172086	100172217	100172098	100172217	100171778	100171925	1	1.0,0.989,0.987	1.0,1.0,1.0	-0.008		2008	FTSJ1	chrX	+	48482402	48482506	48482408	48482506	48481631	48481715	2.02449e-08	0.932,0.58,0.823	0.678,0.008,0.0	0.55																	2008	RFNG	chr17	-	82047901	82049116	1.41645e-11	0.012,0.204,0.139	0.27,0.286,0.292	-0.164
2009	COX4I1	chr16	+	85801183	85801278	1	1.0,1.0,0.999	1.0,1.0,1.0	0		2009	RAF1	chr3	-	12604132	12604213	12604135	12604213	12600387	12600415	0.000769009	0.002,0.186,0.045	0.0,0.144,0.146	-0.019		2009	RBMX	chrX	-	136879016	136879158	136879016	136879123	136879318	136879453	4.73689e-08	0.001,0.024,0.115	0.086,0.062,0.066	-0.025																	2009	CETN2	chrX	-	152828536	152829277	0.0954855	0.38,0.212,0.237	0.233,0.208,0.201	0.062
2010	COX4I1	chr16	+	85801204	85801278	1	1.0,1.0,1.0	1.0,1.0,1.0	0		2010	CSE1L	chr20	+	49094139	49094614	49094139	49094286	49094731	49094963	0.0110375	0.469,0.0,0.002	0.0,0.0,0.0	0.157		2010	PPP1R3F	chrX	+	49281980	49282063	49281983	49282063	49281405	49281461	1.6984e-14	0.527,0.087,0.717	1.0,0.979,0.984	-0.544																	2010	RPL9	chr4	-	39458193	39458440	1	0.002,0.002,0.004	0.003,0.002,0.002	0
2011	COX4I1	chr16	+	85804539	85804661	0	0.0,0.0,0.0	0.002,0.114,0.119	-0.078		2011	RALGDS	chr9	-	133100204	133100545	133100267	133100545	133098637	133098762	1	0.0,0.0,0.006	0.0,0.0,0.0	0.002		2011	FAM3A	chrX	-	154507810	154507882	154507810	154507861	154508288	154508347	1	0.0,0.019,0.212	0.503,0.0,0.0	-0.091																	2011	HSDL1	chr16	-	84129985	84130431	1	1.0,0.998,1.0	1.0,1.0,1.0	-0.001
2012	TSFM	chr12	+	57792985	57793073	1	1.0,0.978,0.981	1.0,1.0,1.0	-0.014		2012	ARL8B	chr3	+	5170502	5170583	5170502	5170566	5172149	5172223	1.54124e-05	1.0,1.0,1.0	0.844,1.0,1.0	0.052		2012	FAM3A	chrX	-	154508473	154508811	154508473	154508597	154511847	154511871	9.40952e-10	0.0,0.043,0.174	0.941,0.486,0.5	-0.57																	2012	TMEM59L	chr19	+	18618154	18618492	0.0231677	0.208,0.297,0.2	0.196,0.469,0.515	-0.158
2013	DTX3	chr12	+	57605570	57605731	3.27118e-09	0.895,0.846,0.378	1.0,1.0,1.0	-0.294		2013	TMEM43	chr3	+	14135157	14135232	14135157	14135229	14135806	14135908	1	1.0,1.0,0.949	1.0,1.0,1.0	-0.017		2013	DDX3X	chrX	+	41337690	41339083	41339035	41339083	41337407	41337465	0.000285847	0.333,0.333,0.156	0.302,0.949,0.951	-0.46																	2013	NIT2	chr3	+	100345584	100346255	0	0.048,0.198,0.123	0.0,0.0,0.0	0.123
2014	PATZ1	chr22	-	31328786	31328859	1.5559e-05	0.937,0.032,0.12	0.0,0.009,0.011	0.356		2014	TMEM43	chr3	+	14135157	14135371	14135157	14135232	14135806	14135908	1	0.0,0.0,0.014	0.0,0.0,0.0	0.005		2014	DDX3X	chrX	+	41337690	41339083	41339038	41339083	41337407	41337465	0.000937953	1.0,1.0,0.776	1.0,1.0,1.0	-0.075																	2014	TAZ	chrX	+	154412085	154413567	1.54568e-07	0.0,0.255,0.113	0.0,0.022,0.025	0.107
2015	NPEPPS	chr17	+	47586147	47586244	1	1.0,1.0,0.997	1.0,1.0,1.0	-0.001		2015	PIK3C2B	chr1	-	204449845	204450017	204449849	204450017	204449184	204449296	1	0.0,0.0,0.049	0.0,0.0,0.0	0.016		2015	DDX3X	chrX	+	41339035	41339083	41339038	41339083	41337407	41337465	0.0633115	1.0,1.0,0.926	1.0,1.0,1.0	-0.025																	2015	GDI1	chrX	+	154442110	154443465	0.07844	1.0,0.954,0.996	1.0,1.0,1.0	-0.017
2016	NPEPPS	chr17	+	47586147	47586244	0.0362149	1.0,1.0,1.0	0.885,1.0,1.0	0.038		2016	GOLM1	chr9	-	86052536	86052591	86052563	86052591	86046469	86046572	1	0.998,1.0,0.982	1.0,1.0,1.0	-0.007		2016	DDX3X	chrX	+	41346493	41346622	41346504	41346622	41346228	41346410	0.919061	0.0,0.003,0.031	0.003,0.0,0.0	0.01																	2016	FAM50A	chrX	+	154449680	154449931	0.000820483	0.062,0.059,0.16	0.072,0.519,0.565	-0.292
2017	NPEPPS	chr17	+	47599675	47599739	1	1.0,1.0,0.978	1.0,1.0,1.0	-0.007		2017	XPC	chr3	-	14147558	14148001	14147907	14148001	14147289	14147379	1	0.003,0.0,0.0	0.0,0.0,0.0	0.001		2017	DDX3X	chrX	+	41347311	41347451	41347314	41347451	41346858	41347012	1	0.013,0.55,0.745	0.052,0.476,0.496	0.095																	2017	ZNF711	chrX	+	85246929	85247651	1	1.0,0.969,0.479	0.234,1.0,1.0	0.071
2018	NPEPPS	chr17	+	47619736	47619784	0.323363	1.0,1.0,0.935	1.0,1.0,1.0	-0.022		2018	UBXN2B	chr8	+	58433159	58433247	58433159	58433243	58434394	58434504	1	0.0,0.0,0.005	0.0,0.0,0.0	0.002		2018	DDX3X	chrX	+	41347639	41347915	41347859	41347915	41347311	41347451	1	1.0,1.0,1.0	0.988,1.0,1.0	0.004																	2018	ZNF711	chrX	+	85246929	85247651	0.823472	0.211,0.982,1.0	0.268,0.991,1.0	-0.022
2019	KNSTRN	chr15	+	40384456	40384519	1	0.0,0.007,0.0	0.0,0.0,0.0	0.002		2019	RPL26	chr17	-	8379795	8379888	8379816	8379888	8377678	8377692	1	1.0,1.0,1.0	1.0,1.0,1.0	0		2019	NUP214	chr9	+	131144279	131144754	131144567	131144754	131140548	131140710	0.757959	1.0,1.0,0.941	1.0,1.0,1.0	-0.02																	2019	MSL3	chrX	+	11759633	11759875	0.00401123	1.0,0.73,0.878	0.987,0.028,0.041	0.517
2020	KNSTRN	chr15	+	40389165	40389291	1	0.0,0.0,0.013	0.017,0.0,0.0	-0.001		2020	RPL26	chr17	-	8379795	8379936	8379914	8379936	8377678	8377692	1	1.0,1.0,0.999	1.0,1.0,1.0	0		2020	NUP214	chr9	+	131146128	131146304	131146161	131146304	131144279	131144754	0.242943	1.0,0.684,0.658	0.968,0.934,0.88	-0.147																	2020	SF3B1	chr2	-	197418508	197420542	0.659184	1.0,0.985,0.964	1.0,0.97,0.963	0.005
2021	KNSTRN	chr15	+	40391492	40391554	0.0130013	0.2,0.988,0.991	1.0,0.996,1.0	-0.272		2021	RPL26	chr17	-	8379816	8379936	8379914	8379936	8377678	8377692	1	1.0,1.0,0.997	1.0,1.0,1.0	-0.001		2021	NUP214	chr9	+	131146128	131146304	131146164	131146304	131144279	131144754	0.226595	1.0,1.0,0.904	1.0,1.0,1.0	-0.032																	2021	SF3B1	chr2	-	197418508	197420542	0	0.213,0.252,0.199	0.562,0.572,0.559	-0.343
2022	RAB35	chr12	-	120098810	120098935	8.65697e-11	0.826,0.845,0.97	1.0,1.0,1.0	-0.12		2022	HMGB2	chr4	-	173333064	173333214	173333068	173333214	173332888	173332995	1	0.0,0.0,0.012	0.0,0.0,0.0	0.004		2022	SUMO1	chr2	-	202214356	202214434	202214356	202214429	202220031	202220106	2.29616e-09	0.999,0.963,0.955	0.996,0.819,0.82	0.094																	2022	DBN1	chr5	-	177467480	177467817	0.436048	0.023,0.14,0.073	0.333,0.014,0.011	-0.041
2023	RAB35	chr12	-	120108591	120108703	5.38273e-09	0.0,0.0,0.0	0.0,0.983,1.0	-0.661		2023	HMGB2	chr4	-	173333068	173333214	173333117	173333214	173332888	173332995	0.00976007	0.961,0.991,0.992	1.0,1.0,1.0	-0.019		2023	POU2F1	chr1	+	167415499	167427342	167416048	167427342	167413025	167413114	1	1.0,1.0,0.986	1.0,1.0,1.0	-0.005																	2023	PRKAG2	chr7	-	151565345	151565885	1.96878e-06	0.006,0.024,0.213	0.103,0.945,0.891	-0.565
2024	KMT5A	chr12	+	123389432	123389554	0.646581	0.875,0.327,0.403	0.027,0.962,1.0	-0.128		2024	OLA1	chr2	-	174081151	174081183	174081152	174081183	174078967	174079090	1	1.0,1.0,1.0	1.0,0.998,1.0	0.001		2024	TCEAL4	chrX	+	103585969	103586291	103586218	103586291	103585562	103585624	0.000200569	0.006,0.115,0.08	0.05,0.0,0.0	0.05																	2024	RBMX	chrX	-	136872267	136875168	0	0.629,0.74,0.759	1.0,1.0,1.0	-0.291
2025	NA	chr12	-	57258889	57259059	1	1.0,1.0,0.991	1.0,1.0,1.0	-0.003		2025	OLA1	chr2	-	174141824	174142000	174141826	174142000	174123594	174123675	1	1.0,1.0,0.994	1.0,1.0,1.0	-0.002		2025	PAK3	chrX	+	111097540	111097684	111097574	111097684	111097389	111097456	0	0.034,0.196,0.135	0.0,0.0,0.005	0.12																	2025	RBMX	chrX	-	136879016	136879453	0.0445	0.091,0.032,0.139	0.136,0.09,0.085	-0.016
2026	ANKLE2	chr12	-	132729678	132730270	3.18332e-05	1.0,1.0,1.0	0.866,1.0,1.0	0.045		2026	OLA1	chr2	-	174246714	174246815	174246739	174246815	174229307	174229451	0.00325018	0.539,1.0,1.0	1.0,1.0,1.0	-0.154		2026	CUL4B	chrX	-	120543726	120543964	120543726	120543809	120544113	120544203	0.38084	0.444,0.055,0.141	0.335,0.029,0.03	0.082																	2026	RBMX	chrX	-	136879016	136879453	1.46308e-05	0.994,0.941,0.914	0.985,0.779,0.698	0.129
2027	ANKLE2	chr12	-	132733995	132734071	0.143424	0.002,0.021,0.041	0.0,0.0,0.0	0.021		2027	CDH11	chr16	-	64950630	64951018	64950766	64951018	64947546	64948099	1.30451e-10	0.008,0.142,0.036	0.0,0.0,0.003	0.061		2027	EIF3E	chr8	-	108202982	108203144	108202982	108203117	108203400	108203503	0.00280369	0.145,0.049,0.076	0.047,0.067,0.067	0.03																	2027	IMP4	chr2	+	130345566	130345933	1.91748e-10	0.004,0.082,0.044	0.0,0.0,0.0	0.043
2028	ANKLE2	chr12	-	132741808	132741891	1	0.0,0.0,0.078	0.0,0.044,0.026	0.003		2028	LYPLA1	chr8	-	54051011	54051188	54051037	54051188	54047962	54048118	1	1.0,1.0,0.997	1.0,1.0,1.0	-0.001		2028	EIF3E	chr8	-	108234997	108235102	108234997	108235097	108236160	108236203	1	1.0,1.0,0.999	1.0,1.0,1.0	0																	2028	IMP4	chr2	+	130345778	130346112	3.70062e-06	0.553,0.179,0.189	0.339,0.0,0.004	0.193
2029	EMC7	chr15	-	34088052	34088133	1	1.0,1.0,0.99	1.0,1.0,1.0	-0.003		2029	LYPLA1	chr8	-	54065332	54065813	54065747	54065813	54063327	54063375	1	0.0,0.0,0.018	0.002,0.022,0.0	-0.002		2029	EIF3E	chr8	-	108239957	108240098	108239957	108240075	108241798	108241913	1	0.003,0.108,0.083	0.014,0.097,0.091	-0.003																	2029	ATRX	chrX	-	77681519	77684593	1	1.0,0.998,0.99	0.988,1.0,1.0	0
2030	EMC7	chr15	-	34090316	34090455	1	0.985,1.0,1.0	1.0,1.0,1.0	-0.005		2030	LYPLA1	chr8	-	54065747	54065813	54065787	54065813	54063327	54063375	1.0347e-08	0.977,0.816,0.91	1.0,1.0,1.0	-0.099		2030	NKAP	chrX	-	119936296	119936431	119936296	119936428	119936611	119936682	0.0087157	0.966,1.0,0.926	1.0,1.0,1.0	-0.036																	2030	DDX3X	chrX	+	41337407	41339083	0.0618631	0.824,0.459,0.242	0.375,0.949,0.952	-0.25
2031	ANKRD13A	chr12	+	110016387	110016433	1	1.0,0.941,1.0	1.0,1.0,1.0	-0.02		2031	PTPRA	chr20	+	2988337	2988474	2988337	2988452	3005055	3005146	1	1.0,1.0,0.992	1.0,1.0,1.0	-0.003		2031	BCOR	chrX	-	40063607	40063952	40063607	40063850	40064335	40064599	0.000443013	0.86,0.263,0.336	0.283,0.05,0.063	0.354																	2031	DDX3X	chrX	+	41337407	41339083	0.0477194	1.0,1.0,0.828	1.0,1.0,1.0	-0.057
2032	CCP110	chr16	+	19547954	19548014	1.11814e-08	0.932,1.0,0.981	1.0,0.787,0.795	0.11		2032	RPL28	chr19	+	55386569	55386693	55386569	55386663	55387929	55388888	1	1.0,1.0,0.999	1.0,1.0,1.0	0		2032	OSBPL2	chr20	+	62259980	62260125	62260016	62260125	62256056	62256221	0.000174944	1.0,1.0,1.0	1.0,0.972,0.933	0.032																	2032	DDX3X	chrX	+	41341483	41342653	0.091358	0.622,0.193,0.189	0.228,0.137,0.152	0.162
2033	CCP110	chr16	+	19548514	19548600	0.00110231	0.658,0.205,0.445	0.169,0.127,0.197	0.272		2033	UBXN7	chr3	-	196407245	196407393	196407277	196407393	196402951	196403019	2.78721e-07	1.0,1.0,1.0	0.839,1.0,1.0	0.054		2033	CTSB	chr8	-	11849045	11849215	11849045	11849164	11850865	11850980	1.27313e-07	0.005,0.077,0.033	0.007,0.183,0.173	-0.083																	2033	DDX3X	chrX	+	41342494	41342836	5.36254e-05	0.049,0.027,0.106	0.03,0.029,0.037	0.029
2034	STX2	chr12	-	130795994	130796120	8.87761e-06	0.996,0.963,0.798	0.989,0.988,0.993	-0.071		2034	FAT1	chr4	-	186604376	186604574	186604382	186604574	186603175	186603977	1	1.0,1.0,0.974	1.0,1.0,1.0	-0.009		2034	CTSB	chr8	-	11849045	11849228	11849045	11849164	11850865	11850980	1.27313e-07	0.005,0.077,0.033	0.007,0.183,0.173	-0.083																	2034	DDX3X	chrX	+	41343215	41344128	0.226173	0.0,0.047,0.036	0.038,0.014,0.01	0.007
2035	STX2	chr12	-	130798524	130798635	1	1.0,1.0,0.968	1.0,1.0,1.0	-0.011		2035	SENP2	chr3	+	185611527	185611745	185611527	185611743	185612606	185612658	1	1.0,1.0,0.998	1.0,1.0,1.0	-0.001		2035	AFDN	chr6	+	167870382	167870498	167870385	167870498	167864550	167864746	0.427945	0.954,0.577,0.626	0.4,0.962,0.965	-0.057																	2035	DDX3X	chrX	+	41343736	41344128	0.382768	0.026,0.185,0.152	0.105,0.064,0.068	0.042
2036	STX2	chr12	-	130801414	130801488	1	1.0,1.0,0.985	1.0,1.0,1.0	-0.005		2036	SENP2	chr3	+	185611527	185611975	185611527	185611745	185612606	185612658	1	0.0,0.0,0.004	0.0,0.0,0.0	0.001		2036	AFDN	chr6	+	167872213	167872377	167872216	167872377	167870382	167870498	0.0203825	0.931,0.454,0.555	0.611,0.299,0.277	0.251																	2036	DDX3X	chrX	+	41345179	41345548	1	0.017,0.244,0.152	0.196,0.086,0.075	0.019
2037	IFT81	chr12	+	110132546	110132636	0.00485147	0.996,0.938,1.0	1.0,1.0,1.0	-0.022		2037	SENP2	chr3	+	185619298	185619502	185619298	185619484	185621825	185621905	1.52813e-07	1.0,1.0,1.0	1.0,0.46,0.333	0.402		2037	AFDN	chr6	+	167962432	167962567	167962438	167962567	167951185	167952187	0.0275885	0.643,0.672,0.552	0.66,0.781,0.862	-0.145																	2037	DDX3X	chrX	+	41346228	41346622	1.4571e-07	0.0,0.038,0.147	0.12,0.005,0.006	0.018
2038	IFT81	chr12	+	110136775	110136860	0.00202154	1.0,1.0,0.991	0.625,1.0,1.0	0.122		2038	MAGED1	chrX	+	51898580	51898643	51898580	51898628	51900181	51900296	1	1.0,1.0,0.998	1.0,1.0,1.0	-0.001		2038	CUX1	chr7	+	102178468	102178657	102178474	102178657	102170445	102170550	1	0.981,0.688,0.875	0.433,0.902,0.902	0.102																	2038	DDX3X	chrX	+	41346858	41347451	0.139672	0.987,0.413,0.246	0.586,0.329,0.319	0.137
2039	IFT81	chr12	+	110143381	110143545	4.42269e-12	0.85,0.998,0.977	0.998,1.0,0.998	-0.057		2039	ADD1	chr4	+	2875895	2876110	2875895	2875983	2881897	2882060	0.0132611	1.0,0.947,1.0	1.0,1.0,1.0	-0.018		2039	CUX1	chr7	+	102196633	102197305	102196939	102197305	102195506	102195603	5.53175e-09	0.867,0.714,0.949	1.0,1.0,1.0	-0.157																	2039	DDX3X	chrX	+	41346858	41347451	0.00151768	0.306,0.457,0.52	0.073,0.321,0.329	0.187
2040	IFT81	chr12	+	110162357	110162479	1	0.0,0.002,0.0	0.0,0.0,0.0	0.001		2040	MDM1	chr12	-	68313643	68313753	68313647	68313753	68313442	68313552	1	1.0,1.0,0.967	1.0,1.0,1.0	-0.011		2040	HEPH	chrX	+	66200539	66200752	66200573	66200752	66198877	66199028	1	1.0,0.796,0.994	0.994,0.884,0.889	0.008																	2040	DDX3X	chrX	+	41347311	41349886	0.0228697	0.519,0.154,0.134	0.207,0.056,0.061	0.161
2041	IFT81	chr12	+	110209170	110209216	1	1.0,1.0,0.958	1.0,1.0,1.0	-0.014		2041	MEIS3	chr19	-	47406887	47407136	47407078	47407136	47405955	47406526	0.002075	0.529,0.994,1.0	1.0,1.0,0.991	-0.156		2041	HEPH	chrX	+	66257444	66258979	66258839	66258979	66256104	66256330	0.114836	0.006,0.32,0.087	0.0,0.741,0.774	-0.367																	2041	LUC7L	chr16	-	188968	190135	1	0.412,0.223,0.256	0.114,0.385,0.371	0.007
2042	EP400	chr12	+	131990635	131990714	6.79329e-10	1.0,1.0,0.996	1.0,0.015,0.023	0.653		2042	MEIS3	chr19	-	47409370	47409547	47409435	47409547	47409098	47409247	1	0.0,0.0,0.008	0.0,0.0,0.0	0.003		2042	SNHG29	chr17	+	16439527	16439703	16439580	16439703	16439326	16439414	0.0150299	0.987,0.808,0.886	0.979,0.931,0.942	-0.057																	2042	LUC7L	chr16	-	227241	228402	0.00101765	1.0,1.0,0.916	1.0,1.0,1.0	-0.028
2043	EP400	chr12	+	131994866	131994956	1	1.0,1.0,0.972	0.991,1.0,1.0	-0.006		2043	TNIK	chr3	-	171194524	171194635	171194577	171194635	171190696	171190787	1	1.0,1.0,0.947	1.0,1.0,1.0	-0.018		2043	SNHG29	chr17	+	16439527	16439703	16439659	16439703	16439326	16439414	0	0.947,0.931,0.927	0.998,0.983,0.977	-0.051																	2043	RPL10	chrX	+	154398376	154398542	0.0782312	0.76,0.672,0.481	0.614,0.364,0.379	0.185
2044	EP400	chr12	+	132043644	132043728	3.3629e-08	1.0,1.0,0.882	1.0,1.0,1.0	-0.039		2044	POLR3GL	chr1	+	145977777	145977862	145977777	145977851	145977982	145978096	1	0.0,0.0,0.01	0.0,0.0,0.0	0.003		2044	SNHG29	chr17	+	16439531	16439703	16439580	16439703	16439326	16439414	0.188316	0.986,0.782,0.852	0.968,0.908,0.924	-0.06																	2044	RPL10	chrX	+	154399337	154399594	0.0229448	0.013,0.088,0.068	0.027,0.05,0.046	0.015
2045	GCN1	chr12	-	120148166	120148346	0.00401315	1.0,1.0,0.914	1.0,1.0,1.0	-0.029		2045	SELENOW	chr19	+	47780814	47780964	47780814	47780917	47781107	47781182	1	0.0,0.0,0.004	0.0,0.0,0.0	0.001		2045	SNHG29	chr17	+	16439531	16439703	16439659	16439703	16439326	16439414	1.06011e-14	0.945,0.926,0.911	0.997,0.979,0.971	-0.055																	2045	RPL10	chrX	+	154399802	154400626	0.0103593	0.036,0.07,0.055	0.096,0.058,0.054	-0.016
2046	CHD6	chr20	-	41514804	41514952	0.016265	0.179,1.0,0.99	1.0,1.0,1.0	-0.277		2046	CDC123	chr10	+	12235047	12235330	12235047	12235123	12237143	12237266	1	0.0,0.008,0.001	0.0,0.0,0.0	0.003		2046	SNHG29	chr17	+	16439580	16439703	16439659	16439703	16439326	16439414	1.6984e-14	0.945,0.93,0.916	0.997,0.98,0.972	-0.053																	2046	OTUD5	chrX	-	48934463	48934867	0.479391	0.005,0.054,0.145	0.195,0.014,0.015	-0.007
2047	CHD6	chr20	-	41551304	41551360	0.000173704	1.0,0.677,0.31	0.923,1.0,1.0	-0.312		2047	MGAT4B	chr5	-	179800482	179800589	179800483	179800589	179800183	179800259	1	0.0,0.0,0.012	0.0,0.0,0.0	0.004		2047	SNHG29	chr17	+	16439580	16440253	16440110	16440253	16439326	16439414	1	1.0,1.0,0.962	1.0,1.0,1.0	-0.013																	2047	INTS6L	chrX	+	135581527	135582510	1	1.0,1.0,0.938	1.0,1.0,1.0	-0.021
2048	CEP83	chr12	-	94375885	94376017	0.631486	1.0,0.858,1.0	1.0,1.0,1.0	-0.047		2048	MGAT4B	chr5	-	179801329	179801467	179801333	179801467	179800937	179800953	1	0.0,0.0,0.005	0.0,0.0,0.0	0.002		2048	SNHG29	chr17	+	16439580	16440253	16440184	16440253	16439326	16439414	0.0981068	0.568,0.317,0.243	0.25,0.228,0.261	0.13																	2048	PPP2R1B	chr11	-	111742052	111742665	5.5696e-11	0.004,0.253,0.31	0.028,0.002,0.002	0.178
2049	MSI1	chr12	-	120345569	120345632	1	1.0,1.0,0.963	1.0,1.0,1.0	-0.012		2049	ARHGAP39	chr8	-	144533125	144533325	144533166	144533325	144532304	144532396	1	1.0,1.0,0.995	1.0,1.0,1.0	-0.002		2049	SNHG29	chr17	+	16440110	16440253	16440184	16440253	16439326	16439414	0.112777	0.566,0.3,0.223	0.243,0.209,0.244	0.131																	2049	PHB	chr17	-	49406758	49409158	7.85905e-09	0.483,0.168,0.214	0.133,0.01,0.007	0.238
2050	MSI1	chr12	-	120346134	120346322	1	1.0,1.0,0.986	1.0,1.0,1.0	-0.005		2050	APPL2	chr12	-	105176875	105177261	105177225	105177261	105176034	105176082	1	1.0,1.0,0.907	0.783,1.0,1.0	0.041		2050	SNHG29	chr17	+	16440110	16440253	16440184	16440253	16439527	16439703	1	0.639,0.44,0.425	0.315,0.616,0.655	-0.027																	2050	EIF3E	chr8	-	108201742	108203117	2.20637e-13	0.177,0.053,0.074	0.047,0.031,0.034	0.064
2051	MSI1	chr12	-	120347445	120347514	1	1.0,1.0,0.994	1.0,1.0,1.0	-0.002		2051	DLGAP5	chr14	-	55179458	55179699	55179628	55179699	55177061	55177336	5.13912e-12	0.206,0.022,0.072	0.0,0.0,0.016	0.095		2051	SNHG29	chr17	+	16441073	16442018	16441367	16442018	16440184	16440253	0	0.92,0.913,0.9	0.974,0.983,0.976	-0.067																	2051	EIF3E	chr8	-	108201742	108203117	1	1.0,1.0,0.99	1.0,1.0,1.0	-0.003
2052	MSI1	chr12	-	120351343	120351400	0.680833	0.985,0.721,0.581	0.87,0.728,0.716	-0.009		2052	PEBP1	chr12	+	118138038	118138155	118138038	118138148	118139450	118139551	1	0.0,0.001,0.001	0.0,0.0,0.0	0.001		2052	SNHG29	chr17	+	16441356	16442018	16441367	16442018	16441073	16441130	0.0473165	0.009,0.036,0.041	0.085,0.006,0.005	-0.003																	2052	EIF3E	chr8	-	108202982	108203503	2.12793e-14	0.188,0.171,0.119	0.133,0.059,0.06	0.075
2053	MSI1	chr12	-	120368007	120368092	2.05687e-06	1.0,1.0,0.983	0.912,1.0,1.0	0.024		2053	RPL35A	chr3	+	197950847	197951311	197950847	197951241	197954002	197954451	1	1.0,1.0,1.0	1.0,1.0,1.0	0		2053	ANAPC5	chr12	-	121318276	121318424	121318276	121318404	121318500	121318608	0	0.992,1.0,0.989	1.0,0.769,0.799	0.138																	2053	VAMP1	chr12	-	6462236	6464941	1.36549e-11	1.0,0.657,0.654	1.0,0.991,0.985	-0.222
2054	MSI1	chr12	-	120368007	120368092	0.0154957	1.0,0.918,0.985	1.0,1.0,1.0	-0.032		2054	RPL35A	chr3	+	197950847	197951311	197950847	197951294	197954002	197954451	1	1.0,0.998,1.0	1.0,1.0,1.0	-0.001		2054	ANAPC5	chr12	-	121345838	121347005	121345838	121346031	121347801	121347881	1	0.996,0.976,1.0	1.0,1.0,1.0	-0.009																	2054	CIAO1	chr2	+	96268456	96269355	0.462618	0.003,0.117,0.292	0.338,0.061,0.058	-0.015
2055	MSI1	chr12	-	120368191	120368273	2.46386e-06	1.0,0.917,0.959	1.0,1.0,1.0	-0.041		2055	GAPDH	chr12	+	6537112	6537390	6537112	6537321	6537583	6537996	1	1.0,1.0,1.0	1.0,1.0,1.0	0		2055	MIR124-1HG	chr8	-	9900063	9900286	9900063	9900198	9900544	9900612	1	0.993,1.0,1.0	1.0,1.0,1.0	-0.002																	2055	HEPH	chrX	+	66256104	66258979	0.288844	0.01,0.535,0.121	0.002,0.741,0.774	-0.284
2056	MSI1	chr12	-	120368191	120368273	1	1.0,1.0,0.995	1.0,1.0,1.0	-0.002		2056	PFKM	chr12	+	48130362	48130440	48130362	48130436	48131315	48131719	1	0.0,0.0,0.003	0.0,0.0,0.0	0.001		2056	CLU	chr8	-	27598459	27600009	27598459	27598635	27604290	27604395	1	1.0,1.0,0.999	1.0,1.0,1.0	0																	2056	EMD	chrX	+	154379941	154380367	1.08631e-05	0.284,0.107,0.159	0.245,0.46,0.447	-0.201
2057	KDM2B	chr12	-	121575780	121575859	1	1.0,0.983,0.977	1.0,1.0,1.0	-0.013		2057	GAK	chr4	-	877349	877809	877614	877809	877089	877207	0.00919599	0.263,0.002,0.055	0.041,0.0,0.0	0.093		2057	GOLGA7	chr8	+	41490832	41490965	41490869	41490965	41490561	41490617	6.67522e-06	0.997,0.866,0.976	1.0,1.0,1.0	-0.054																	2057	SEC31B	chr10	-	100488857	100489398	0.000516298	1.0,1.0,0.675	1.0,1.0,1.0	-0.108
2058	RFC5	chr12	+	118022285	118022359	1	1.0,1.0,0.976	1.0,1.0,1.0	-0.008		2058	RBM6	chr3	+	49940096	49940384	49940096	49940225	49962575	49963027	1	0.0,0.0,0.009	0.0,0.0,0.0	0.003		2058	GOLGA7	chr8	+	41507053	41507121	41507058	41507121	41505910	41506012	0	0.084,0.089,0.104	0.004,0.0,0.0	0.091																	2058	SEC31B	chr10	-	100488857	100489398	0.0295885	1.0,0.991,0.871	1.0,1.0,1.0	-0.046
2059	RFC5	chr12	+	118029770	118029825	0.656504	0.979,1.0,0.95	1.0,1.0,1.0	-0.024		2059	PTDSS1	chr8	+	96330212	96330376	96330212	96330281	96331025	96331095	0.000400317	0.067,0.0,0.021	0.24,0.0,0.004	-0.052		2059	WASHC4	chr12	+	105121088	105121204	105121100	105121204	105120554	105120597	0.000104294	0.604,0.0,0.276	0.059,0.014,0.0	0.269																	2059	CCHCR1	chr6	-	31144686	31145073	0.221655	0.92,0.266,0.497	0.031,0.991,0.993	-0.111
2060	MAPKAPK5	chr12	+	111867571	111867669	1	1.0,1.0,0.99	1.0,1.0,1.0	-0.003		2060	PNISR	chr6	-	99425214	99425270	99425218	99425270	99416348	99416428	1.12907e-05	1.0,1.0,1.0	0.748,1.0,1.0	0.084		2060	NKAPD1	chr11	+	112082464	112085150	112082467	112085150	112081981	112082035	0.00120032	1.0,0.964,0.885	0.943,0.804,0.79	0.104																	2060	SNHG29	chr17	+	16439326	16439703	0.0983319	0.692,0.697,0.327	0.262,0.471,0.459	0.175
2061	MAPKAPK5	chr12	+	111868752	111868861	0.251032	1.0,1.0,0.904	1.0,1.0,1.0	-0.032		2061	NT5DC2	chr3	-	52524960	52525103	52524962	52525103	52524816	52524881	1	0.0,0.0,0.008	0.0,0.0,0.0	0.003		2061	DDHD2	chr8	+	38234393	38234584	38234399	38234584	38232986	38233214	1	1.0,1.0,0.976	1.0,1.0,1.0	-0.008																	2061	SNHG29	chr17	+	16439326	16439703	0.0117081	0.986,0.824,0.873	0.976,0.929,0.939	-0.054
2062	MAPKAPK5	chr12	+	111868752	111868861	5.10692e-05	1.0,1.0,0.892	1.0,1.0,1.0	-0.036		2062	NT5DC2	chr3	-	52533501	52533531	52533505	52533531	52529149	52529334	3.99074e-15	0.047,0.252,0.024	0.0,0.0,0.002	0.107		2062	STAU2	chr8	-	73615674	73615807	73615674	73615782	73617291	73617451	1	0.005,0.085,0.062	0.497,0.0,0.0	-0.115																	2062	SNHG29	chr17	+	16439326	16439703	0	0.945,0.934,0.921	0.998,0.983,0.976	-0.052
2063	MAPKAPK5	chr12	+	111870270	111870360	1	1.0,1.0,0.984	1.0,1.0,1.0	-0.005		2063	ABHD10	chr3	+	111986263	111986375	111986263	111986373	111986913	111987051	1	1.0,1.0,0.983	1.0,1.0,1.0	-0.006		2063	TMEM107	chr17	-	8175756	8175875	8175756	8175857	8175958	8176026	0.126428	0.984,0.117,0.215	0.964,0.0,0.0	0.117																	2063	SNHG29	chr17	+	16439326	16440253	1	1.0,1.0,0.98	1.0,1.0,1.0	-0.007
2064	RPLP0	chr12	-	120198553	120198631	0.887457	0.825,0.807,0.894	0.821,0.876,0.868	-0.013		2064	ABHD10	chr3	+	111986263	111986391	111986263	111986375	111986913	111987051	1	0.0,0.0,0.002	0.0,0.0,0.0	0.001		2064	ZDHHC6	chr10	-	112432375	112432545	112432375	112432521	112433239	112434464	0.869185	0.012,0.025,0.255	0.355,0.0,0.0	-0.021																	2064	SNHG29	chr17	+	16439037	16440253	1	1.0,1.0,0.993	1.0,1.0,1.0	-0.002
2065	RPLP0	chr12	-	120198553	120198739	0.0779047	0.895,0.873,0.942	0.922,0.926,0.921	-0.02		2065	SGSM2	chr17	+	2372342	2372786	2372342	2372488	2372952	2373081	0.956807	0.006,0.237,0.162	0.267,0.02,0.026	0.031		2065	CCNI	chr4	-	77055961	77056102	77055961	77056100	77056248	77056485	1	1.0,1.0,0.998	1.0,1.0,1.0	-0.001																	2065	SNHG29	chr17	+	16439326	16440253	0.78741	0.567,0.336,0.267	0.378,0.316,0.339	0.046
2066	RPLP0	chr12	-	120198553	120198770	0.862439	0.825,0.807,0.893	0.821,0.876,0.868	-0.013		2066	GNL3	chr3	+	52686029	52686105	52686029	52686055	52686768	52686955	0.0355139	0.996,0.858,0.909	1.0,0.602,0.607	0.185		2066	ACTL6B	chr7	-	100646970	100647111	100646970	100647085	100647222	100647284	3.7837e-13	0.006,0.133,0.031	0.0,0.0,0.0	0.057																	2066	SNHG29	chr17	+	16439326	16440253	0.435273	0.64,0.455,0.439	0.396,0.682,0.717	-0.087
2067	RPLP0	chr12	-	120198853	120199000	1	1.0,1.0,1.0	1.0,1.0,1.0	0		2067	WDR75	chr2	+	189448378	189448508	189448378	189448469	189450902	189450968	2.05442e-07	0.985,0.742,1.0	1.0,1.0,1.0	-0.091		2067	KDM5B	chr1	-	202727444	202729474	202727444	202729173	202729706	202730027	0.223452	0.002,0.064,0.017	0.0,0.03,0.037	0.005																	2067	SNHG29	chr17	+	16441073	16442018	7.1433e-09	1.0,0.88,0.955	0.969,1.0,1.0	-0.045
2068	RPLP0	chr12	-	120198894	120199000	1	1.0,1.0,1.0	1.0,1.0,1.0	0		2068	OXSR1	chr3	+	38190730	38191188	38190730	38190839	38198721	38198863	1	0.0,0.0,0.001	0.0,0.0,0.0	0		2068	KDM5B	chr1	-	202773117	202773288	202773117	202773284	202774612	202774735	1	1.0,1.0,0.981	1.0,1.0,1.0	-0.006																	2068	SNHG29	chr17	+	16441073	16441502	0.00105237	0.192,0.099,0.124	0.129,0.085,0.082	0.04
2069	RPLP0	chr12	-	120200045	120200150	1	0.0,0.0,0.001	0.0,0.0,0.0	0		2069	MADD	chr11	+	47309506	47309708	47309506	47309612	47311731	47311842	0	0.018,0.0,0.0	0.002,0.151,0.167	-0.101		2069	RPL7	chr8	-	73292688	73292797	73292688	73292795	73293598	73293633	1	1.0,1.0,0.998	1.0,1.0,1.0	-0.001																	2069	ANAPC5	chr12	-	121318276	121318608	2.74844e-13	0.022,0.027,0.041	0.0,0.0,0.0	0.03
2070	NUDT4	chr12	+	93395488	93395533	0.125994	1.0,1.0,0.878	1.0,1.0,1.0	-0.041		2070	B4GALNT4	chr11	+	380100	380202	380100	380196	380291	380445	1	1.0,1.0,0.995	1.0,1.0,1.0	-0.002		2070	TCP1	chr6	-	159787742	159787902	159787742	159787871	159788057	159788143	0.00154378	0.01,0.071,0.114	0.011,0.366,0.372	-0.185																	2070	ANAPC5	chr12	-	121327095	121328497	2.65524e-05	0.659,0.239,0.262	0.064,0.082,0.112	0.301
2071	TBC1D15	chr12	+	71841100	71841231	1	0.0,0.005,0.031	0.0,0.0,0.0	0.012		2071	NECTIN3	chr3	+	111144898	111145041	111144898	111145037	111147402	111147484	1	0.0,0.0,0.008	0.0,0.0,0.0	0.003		2071	GLOD4	chr17	-	770043	770224	770043	770157	770420	770507	1	0.003,0.072,0.018	0.177,0.0,0.0	-0.028																	2071	CCAR2	chr8	+	22619149	22620468	1	0.33,0.264,0.286	0.722,0.093,0.132	-0.022
2072	MYO1E	chr15	-	59188117	59188216	1	1.0,1.0,0.994	1.0,1.0,1.0	-0.002		2072	RPL14	chr3	+	40461407	40461661	40461407	40461506	40461938	40462168	1	1.0,1.0,0.992	1.0,1.0,1.0	-0.003		2072	FDFT1	chr8	+	11826023	11826215	11826078	11826215	11821749	11821878	1	1.0,1.0,0.99	1.0,0.995,0.993	0.001																	2072	CLU	chr8	-	27598459	27600009	0.290597	0.14,0.199,0.16	0.053,0.421,0.441	-0.139
2073	SUDS3	chr12	+	118386113	118386185	0.105427	1.0,1.0,0.95	0.99,1.0,1.0	-0.013		2073	PDCD6IP	chr3	+	33798570	33798959	33798570	33798937	33812071	33812126	1	0.0,0.0,0.056	0.0,0.0,0.0	0.019		2073	SYN1	chrX	-	47571900	47572999	47571900	47572961	47574001	47574590	0.0220904	0.998,1.0,0.716	0.0,1.0,0.915	0.266																	2073	CLU	chr8	-	27604923	27605335	0.97282	1.0,0.987,0.99	1.0,1.0,1.0	-0.008
2074	AKAP11	chr13	+	42313046	42313130	0.000518833	0.948,0.538,0.681	0.639,0.188,0.17	0.39		2074	ITGA7	chr12	-	55697445	55697546	55697450	55697546	55697215	55697277	1	0.0,0.0,0.042	0.0,0.0,0.0	0.014		2074	PCM1	chr8	+	17957536	17957775	17957539	17957775	17957263	17957421	0	0.09,0.12,0.111	0.0,0.0,0.0	0.107																	2074	SLC25A37	chr8	+	23566107	23568378	0.977795	1.0,1.0,0.954	1.0,1.0,1.0	-0.015
2075	DYM	chr18	-	49093216	49093311	6.63555e-07	0.02,0.075,0.069	0.0,0.0,0.0	0.055		2075	NOP56	chr20	+	2657084	2657488	2657084	2657218	2657928	2658393	0.00241164	0.023,0.061,0.074	0.019,0.053,0.054	0.011		2075	HSF1	chr8	+	144313845	144314054	144313984	144314054	144313510	144313616	1	0.923,0.974,0.995	1.0,1.0,1.0	-0.036																	2075	SLC25A37	chr8	+	23566107	23568378	0.829326	1.0,1.0,0.857	1.0,0.917,0.935	0.002
2076	DYM	chr18	-	49209550	49209715	1	0.0,0.0,0.004	0.0,0.0,0.0	0.001		2076	IQSEC1	chr3	-	12915103	12915133	12915105	12915133	12913458	12913553	1	1.0,1.0,0.978	1.0,1.0,1.0	-0.007		2076	VPS28	chr8	-	144424945	144425051	144424945	144425000	144425682	144425772	0	1.0,0.923,0.897	0.967,1.0,1.0	-0.049																	2076	PPP2R2A	chr8	+	26362683	26363890	0.0299419	0.008,0.002,0.043	0.003,0.001,0.001	0.016
2077	DYM	chr18	-	49286433	49286616	1.16789e-05	1.0,1.0,1.0	0.752,1.0,1.0	0.083		2077	XGY2	chrY	+	2841485	2841973	2841485	2841627	2842164	2842242	1	0.0,0.001,0.005	0.0,0.0,0.0	0.002		2077	PHF20L1	chr8	+	132804580	132804740	132804614	132804740	132803818	132804032	1.77552e-08	0.028,0.009,0.12	0.006,0.0,0.0	0.05																	2077	HYPK	chr15	+	43801517	43804427	0.000228882	0.017,0.084,0.153	0.065,0.468,0.431	-0.237
2078	DYM	chr18	-	49331863	49332006	1	1.0,1.0,1.0	1.0,1.0,0.997	0.001		2078	IWS1	chr2	-	127489817	127489943	127489831	127489943	127489178	127489235	1	0.019,0.0,0.02	0.015,0.0,0.003	0.007		2078	PHF20L1	chr8	+	132804611	132804740	132804614	132804740	132803818	132804032	1	0.116,0.033,0.307	0.279,0.0,0.0	0.059																	2078	PLEKHG5	chr1	-	6474450	6475138	1	0.092,0.813,0.488	0.0,0.758,0.814	-0.06
2079	DYM	chr18	-	49363160	49363233	1	1.0,1.0,0.971	1.0,1.0,1.0	-0.01		2079	MAP2	chr2	+	209579314	209579520	209579314	209579438	209580035	209580100	0.00190012	0.0,0.0,0.0	0.367,0.002,0.002	-0.124		2079	ADAM9	chr8	+	39091242	39091346	39091258	39091346	39090046	39090188	1	0.0,0.0,0.021	0.0,0.0,0.011	0.003																	2079	TMEM107	chr17	-	8175756	8176026	0.316431	0.765,0.08,0.28	0.948,0.0,0.0	0.059
2080	DYM	chr18	-	49393644	49393742	0	0.017,0.189,0.099	0.0,0.0,0.001	0.101		2080	MAP2	chr2	+	209579420	209579755	209579420	209579520	209580035	209580100	0.000601504	1.0,1.0,1.0	0.928,0.998,0.998	0.025		2080	DDX24	chr14	-	94054995	94057897	94054995	94055184	94060097	94060613	1	1.0,1.0,0.983	1.0,1.0,1.0	-0.006																	2080	ZDHHC6	chr10	-	112432375	112434464	0.349436	0.009,0.019,0.233	0.291,0.0,0.0	-0.01
2081	DYM	chr18	-	49417934	49418057	0.711289	0.0,0.057,0.0	0.0,0.0,0.0	0.019		2081	MAP2	chr2	+	209729849	209730081	209729849	209729962	209730181	209734118	1	0.0,0.0,0.001	0.0,0.0,0.0	0		2081	EEF1D	chr8	-	143579727	143579830	143579727	143579824	143580011	143580206	1	1.0,1.0,0.998	1.0,1.0,1.0	-0.001																	2081	ZDHHC6	chr10	-	112432375	112434464	0.00579442	1.0,1.0,1.0	0.367,1.0,1.0	0.211
2082	TOM1L1	chr17	+	54938923	54939020	1	1.0,1.0,0.94	1.0,1.0,1.0	-0.02		2082	HDLBP	chr2	-	241230047	241230176	241230152	241230176	241229832	241229961	2.94394e-07	0.057,0.02,0.009	0.0,0.019,0.01	0.019		2082	EEF1D	chr8	-	143580505	143580727	143580505	143580632	143581053	143581154	1	1.0,1.0,0.994	1.0,1.0,1.0	-0.002																	2082	ZDHHC6	chr10	-	112433239	112434464	0.815612	0.596,0.232,0.261	0.801,0.295,0.246	-0.084
2083	TOM1L1	chr17	+	54938923	54939020	0.260108	1.0,1.0,0.91	1.0,1.0,1.0	-0.03		2083	HDLBP	chr2	-	241230065	241230176	241230152	241230176	241229832	241229961	0.133619	0.056,0.008,0.007	0.036,0.019,0.01	0.002		2083	EEF1D	chr8	-	143581053	143581328	143581053	143581154	143586218	143586290	1	1.0,1.0,0.992	1.0,1.0,1.0	-0.003																	2083	DCAF13	chr8	+	103427096	103430689	0.0347817	0.018,0.12,0.096	0.184,0.019,0.015	0.005
2084	TOM1L1	chr17	+	54947260	54947312	1	1.0,1.0,0.99	1.0,1.0,1.0	-0.003		2084	HDLBP	chr2	-	241266765	241266906	241266793	241266906	241264541	241264605	1	0.0,0.0,0.005	0.0,0.001,0.001	0.001		2084	EEF1D	chr8	-	143581285	143581706	143581285	143581328	143586218	143586290	0	0.027,0.025,0.084	0.008,0.007,0.003	0.039																	2084	SF3A2	chr19	+	2246752	2247022	0.259301	0.2,0.103,0.067	0.123,0.074,0.089	0.028
2085	CMAS	chr12	+	22061280	22061452	0.00360849	0.953,1.0,0.989	1.0,1.0,1.0	-0.019		2085	HMGN2	chr1	+	26473482	26473527	26473482	26473515	26473702	26474135	1	1.0,1.0,1.0	1.0,1.0,1.0	0		2085	GFUS	chr8	-	143616105	143616440	143616105	143616220	143616566	143616723	0	0.259,0.089,0.048	0.004,0.0,0.002	0.13																	2085	CREBZF	chr11	-	85663523	85665102	1	0.231,0.821,0.652	0.751,0.486,0.436	0.01
2086	RBM19	chr12	-	113950082	113950154	0.0168013	1.0,1.0,0.978	0.108,1.0,1.0	0.29		2086	MTREX	chr5	+	55324131	55324222	55324131	55324198	55327715	55327778	1	0.0,0.0,0.005	0.0,0.0,0.0	0.002		2086	DYNC1LI2	chr16	-	66751272	66751386	66751272	66751346	66751484	66751601	0	0.01,0.131,0.089	0.927,0.64,0.539	-0.625																	2086	NUBP2	chr16	+	1786536	1787831	0	0.0,0.0,0.193	0.773,0.984,1.0	-0.855
2087	RAP1B	chr12	+	68624507	68624873	1	0.0,0.0,0.025	0.0,0.0,0.0	0.008		2087	HOXB-AS1	chr17	+	48549888	48550228	48549888	48549946	48550339	48550402	1	0.0,0.002,0.0	0.0,0.0,0.0	0.001		2087	PPIG	chr2	+	169614401	169614493	169614463	169614493	169608670	169608758	1	0.0,0.004,0.02	0.0,0.0,0.0	0.008																	2087	NUBP2	chr16	+	1787940	1788207	0.000365309	0.015,0.134,0.127	0.0,0.202,0.203	-0.043
2088	RAP1B	chr12	+	68624670	68624873	1	0.0,0.0,0.025	0.0,0.0,0.0	0.008		2088	EIF5B	chr2	+	99398747	99398909	99398747	99398850	99399306	99401326	1	1.0,1.0,0.984	1.0,1.0,1.0	-0.005		2088	PPIG	chr2	+	169631765	169631933	169631774	169631933	169630773	169630987	7.18414e-06	1.0,1.0,0.948	0.888,1.0,0.993	0.022																	2088	SNHG7	chr9	-	136724657	136725110	4.16335e-08	0.993,0.558,0.847	1.0,1.0,1.0	-0.201
2089	RAP1B	chr12	+	68624674	68624873	1	0.0,0.0,0.025	0.0,0.0,0.0	0.008		2089	MAPK8IP2	chr22	+	50601788	50601894	50601788	50601886	50603222	50603498	1	1.0,1.0,1.0	1.0,1.0,0.95	0.017		2089	DNMT3A	chr2	-	25241561	25241777	25241561	25241707	25243897	25243982	1	0.001,0.015,0.096	0.122,0.0,0.0	-0.003																	2089	SUPT6H	chr17	+	28700345	28701128	6.98052e-10	0.133,0.121,0.108	0.04,0.064,0.07	0.063
2090	RAP1B	chr12	+	68641033	68641153	1	0.0,0.0,0.019	0.0,0.0,0.0	0.006		2090	LRPPRC	chr2	-	43943686	43943801	43943687	43943801	43934753	43934878	1	1.0,1.0,1.0	1.0,1.0,0.999	0		2090	DNMT3A	chr2	-	25246619	25246816	25246619	25246776	25247050	25247158	2.08415e-10	0.024,0.103,0.034	0.0,0.017,0.026	0.039																	2090	RHPN1	chr8	+	143379828	143380175	0.0306164	0.004,0.414,0.306	0.0,1.0,0.885	-0.387
2091	RAP1B	chr12	+	68641037	68641153	1	0.0,0.0,0.019	0.0,0.0,0.0	0.006		2091	TNFAIP1	chr17	+	28342246	28342564	28342246	28342442	28344363	28347009	0.239475	0.854,0.031,0.061	0.0,0.067,0.086	0.264		2091	TCF7L2	chr10	+	113150982	113151123	113150997	113151123	113146010	113146097	5.14789e-11	0.445,0.155,0.163	0.023,0.064,0.035	0.214																	2091	KDM5B	chr1	-	202729706	202731063	7.58169e-11	0.003,0.002,0.037	0.064,0.038,0.03	-0.03
2092	RAP1B	chr12	+	68648669	68648781	4.04283e-06	0.998,0.871,1.0	1.0,1.0,1.0	-0.044		2092	MMADHC	chr2	-	149571080	149571171	149571084	149571171	149569671	149570168	0.00106321	0.0,0.0,0.003	0.427,0.0,0.002	-0.142		2092	SEC62	chr3	+	169982636	169982911	169982706	169982911	169976945	169977051	2.81652e-05	0.003,0.008,0.104	0.001,0.179,0.17	-0.078																	2092	KDM5B	chr1	-	202730908	202731939	7.18204e-11	0.012,0.108,0.158	0.216,0.188,0.203	-0.11
2093	RAP1B	chr12	+	68648698	68648781	3.47449e-05	0.998,0.888,1.0	1.0,1.0,1.0	-0.038		2093	MMADHC	chr2	-	149587278	149587775	149587663	149587775	149587088	149587149	3.99074e-15	0.024,0.002,0.022	0.0,0.194,0.215	-0.12		2093	SEC62	chr3	+	169982659	169982911	169982706	169982911	169976945	169977051	0.00013175	0.003,0.009,0.115	0.0,0.182,0.173	-0.076																	2093	KDM5B	chr1	-	202731827	202733886	0.867046	0.365,0.125,0.09	0.013,0.325,0.358	-0.039
2094	RAP1B	chr12	+	68648698	68648781	1	1.0,1.0,0.993	1.0,1.0,1.0	-0.002		2094	KIF5C	chr2	+	149005392	149005464	149005392	149005463	149007962	149008982	1	1.0,1.0,1.0	1.0,0.999,1.0	0		2094	PQBP1	chrX	+	48902218	48902517	48902232	48902517	48901929	48902042	5.46622e-09	0.055,0.138,0.076	0.169,0.405,0.372	-0.226																	2094	PSMA2	chr7	-	42917777	42921931	0.000760184	0.0,0.008,0.057	0.105,0.003,0.002	-0.015
2095	RAP1B	chr12	+	68648705	68648781	4.04283e-06	0.998,0.871,1.0	1.0,1.0,1.0	-0.044		2095	ARPC4-TTLL3	chr3	+	9793081	9793174	9793081	9793124	9797658	9797777	0.468818	0.119,0.0,0.003	0.0,0.0,0.0	0.041		2095	PQBP1	chrX	+	48902232	48902795	48902731	48902795	48901929	48902042	1	1.0,0.856,0.993	0.734,1.0,1.0	0.038																	2095	PSMA2	chr7	-	42921857	42923406	0	0.0,0.114,0.059	0.008,0.0,0.001	0.055
2096	RAP1B	chr12	+	68650399	68650468	0.00346924	1.0,1.0,0.937	1.0,1.0,1.0	-0.021		2096	ARPC4-TTLL3	chr3	+	9793081	9793181	9793081	9793124	9797658	9797777	1	0.0,0.0,0.003	0.0,0.0,0.0	0.001		2096	CLIC1	chr6	-	31736261	31736412	31736261	31736350	31736544	31736572	1	1.0,1.0,0.979	1.0,1.0,1.0	-0.007																	2096	PSMA2	chr7	-	42921857	42924797	0.0132534	0.009,0.132,0.177	0.368,0.006,0.004	-0.02
2097	RAP1B	chr12	+	68651994	68652051	1	1.0,1.0,0.997	1.0,1.0,1.0	-0.001		2097	RPS27A	chr2	+	55234118	55234561	55234118	55234204	55234830	55234966	0.187584	0.001,0.01,0.019	0.008,0.0,0.0	0.007		2097	WNK2	chr9	+	93292307	93292396	93292310	93292396	93289977	93290047	0.000482688	0.233,0.694,0.618	0.516,0.964,0.959	-0.298																	2097	DNAJB1	chr19	-	14514781	14517046	0	0.003,0.045,0.155	0.003,0.0,0.0	0.067
2098	RAP1B	chr12	+	68654111	68654252	1	1.0,1.0,0.996	1.0,1.0,1.0	-0.001		2098	RPS27A	chr2	+	55234830	55234966	55234830	55234962	55235427	55235853	1	0.0,0.0,0.001	0.0,0.0,0.0	0		2098	SECISBP2	chr9	+	89325426	89325676	89325547	89325676	89319651	89319797	1	1.0,0.981,0.862	0.99,0.911,0.901	0.014																	2098	HSF1	chr8	+	144309771	144311249	0	0.015,0.137,0.064	0.003,0.0,0.0	0.071
2099	LTA4H	chr12	-	96003837	96003920	0.0646556	0.89,0.805,0.799	0.849,0.756,0.74	0.05		2099	RPL5	chr1	+	92833502	92833949	92833502	92833660	92834778	92834913	7.58007e-05	0.036,0.061,0.055	0.102,0.061,0.06	-0.024		2099	SECISBP2	chr9	+	89334521	89334730	89334635	89334730	89332907	89332986	2.98543e-10	0.97,0.989,0.77	1.0,1.0,1.0	-0.09																	2099	HSF1	chr8	+	144313845	144314054	8.08801e-07	0.072,0.053,0.052	0.131,0.839,0.925	-0.573
2100	LTA4H	chr12	-	96003837	96003981	0	0.639,0.452,0.506	0.159,0.12,0.091	0.409		2100	RPL5	chr1	+	92837455	92837633	92837455	92837630	92840550	92840639	1	0.999,0.998,0.989	0.997,0.996,0.996	-0.001		2100	SECISBP2	chr9	+	89334521	89334730	89334635	89334730	89334024	89334155	1	1.0,1.0,0.943	1.0,1.0,1.0	-0.019																	2100	VPS28	chr8	-	144424214	144424819	0.729783	0.526,0.043,0.195	0.477,0.062,0.055	0.057
2101	LTA4H	chr12	-	96011752	96011865	1	0.007,0.02,0.0	0.0,0.0,0.0	0.009		2101	RPL5	chr1	+	92837455	92837633	92837455	92837632	92840550	92840639	1	1.0,1.0,1.0	0.999,1.0,1.0	0		2101	CDK5RAP2	chr9	-	120460571	120460747	120460571	120460667	120467859	120467997	1	0.731,0.024,0.024	0.0,0.316,0.259	0.068																	2101	VPS28	chr8	-	144424717	144425772	0.103789	0.002,0.046,0.071	0.008,0.039,0.031	0.014
2102	LTA4H	chr12	-	96020689	96020758	1	0.0,0.0,0.003	0.0,0.0,0.0	0.001		2102	ZDHHC9	chrX	-	129841778	129841956	129841918	129841956	129828980	129829141	0.0209393	1.0,1.0,1.0	0.286,1.0,1.0	0.238		2102	EHMT1	chr9	+	137743370	137743528	137743391	137743528	137728348	137728529	0.000221515	0.177,0.381,0.502	0.24,0.072,0.087	0.22																	2102	VPS28	chr8	-	144424945	144425772	0	1.0,0.905,0.859	0.959,1.0,1.0	-0.065
2103	DENR	chr12	+	122768781	122768921	1	0.998,0.99,1.0	1.0,1.0,1.0	-0.004		2103	ZDHHC9	chrX	-	129841778	129841956	129841930	129841956	129828980	129829141	1	1.0,1.0,1.0	0.769,1.0,1.0	0.077		2103	HMGN1	chr21	-	39348421	39348451	39348421	39348445	39348544	39348862	1	1.0,1.0,0.998	1.0,1.0,1.0	-0.001																	2103	VPS28	chr8	-	144424945	144425772	0	0.279,0.271,0.238	0.216,0.014,0.018	0.18
2104	HCFC2	chr12	+	104087985	104088038	1	1.0,1.0,0.924	1.0,1.0,1.0	-0.025		2104	SF3A3	chr1	-	37968039	37968134	37968043	37968134	37960119	37960175	1	0.0,0.0,0.003	0.0,0.0,0.0	0.001		2104	COL18A1	chr21	+	45496206	45496568	45496499	45496568	45495357	45495432	1.92758e-05	0.396,0.002,0.02	0.0,0.0,0.0	0.139																	2104	VPS28	chr8	-	144425682	144426208	0.0835351	0.101,0.22,0.288	0.849,0.243,0.209	-0.231
2105	RILPL1	chr12	-	123485127	123485223	1	0.0,0.0,0.017	0.0,0.0,0.0	0.006		2105	SF3A3	chr1	-	37980539	37980724	37980585	37980724	37979464	37979533	1	0.0,0.011,0.005	0.0,0.0,0.0	0.005		2105	COL18A1	chr21	+	45496209	45496568	45496499	45496568	45495357	45495432	3.0288e-10	0.196,0.004,0.018	0.0,0.0,0.0	0.073																	2105	VPS28	chr8	-	144426025	144426208	6.50691e-08	0.345,0.328,0.128	0.15,0.064,0.077	0.17
2106	CRY1	chr12	-	107005105	107005248	0.0154052	1.0,1.0,1.0	0.098,1.0,0.993	0.303		2106	TTLL5	chr14	+	75745487	75745586	75745487	75745581	75752892	75752955	1	0.0,0.0,0.043	0.0,0.0,0.0	0.014		2106	COL18A1	chr21	+	45496248	45496568	45496499	45496568	45495357	45495432	7.46693e-13	0.196,0.0,0.045	0.0,0.0,0.0	0.08																	2106	CHCHD7	chr8	+	56211788	56214667	9.65736e-08	0.001,0.003,0.141	0.0,0.0,0.0	0.048
2107	RIC8B	chr12	+	106870822	106870942	0.0184028	0.99,0.938,0.711	1.0,0.939,0.954	-0.085		2107	MARS1	chr12	+	57489895	57490058	57489895	57489971	57490206	57490379	0.000339885	0.0,0.07,0.03	0.0,0.0,0.017	0.028		2107	COL18A1	chr21	+	45509951	45510261	45510063	45510261	45509355	45509601	1	0.0,0.0,0.013	0.0,0.0,0.0	0.004																	2107	SCRIB	chr8	-	143792484	143792867	4.35033e-08	0.122,0.005,0.086	0.011,0.042,0.0	0.053
2108	EEA1	chr12	-	92787866	92788049	1	0.951,1.0,1.0	1.0,1.0,1.0	-0.016		2108	BNIP3L	chr8	+	26407999	26408103	26407999	26408102	26408226	26408376	1	1.0,1.0,1.0	1.0,1.0,1.0	0		2108	PRMT2	chr21	+	46636892	46636990	46636895	46636990	46636438	46636547	0	0.008,0.205,0.108	0.0,0.001,0.002	0.106																	2108	NRBP2	chr8	-	143839508	143839825	0.255894	0.702,0.075,0.472	0.882,0.397,0.403	-0.144
2109	CSRP2	chr12	-	76862809	76862959	0	0.0,0.0,0.007	0.0,0.214,0.22	-0.142		2109	BNIP3L	chr8	+	26408226	26408376	26408226	26408326	26410363	26413127	1	1.0,1.0,0.998	1.0,0.997,0.995	0.002		2109	ITSN1	chr21	+	33772029	33772282	33772060	33772282	33767712	33767828	5.27742e-06	0.005,0.027,0.016	0.0,0.064,0.074	-0.03																	2109	NRBP2	chr8	-	143839508	143840030	9.84318e-06	0.197,0.235,0.243	0.297,0.036,0.032	0.103
2110	METAP2	chr12	+	95483214	95483280	1	1.0,1.0,0.997	1.0,1.0,1.0	-0.001		2110	KDM1A	chr1	+	23081445	23081581	23081445	23081573	23082219	23082366	1	0.001,0.0,0.012	0.0,0.0,0.0	0.004		2110	TMEM50B	chr21	-	33467009	33467143	33467009	33467122	33468786	33468926	7.25062e-11	0.0,0.048,0.068	0.001,0.0,0.0	0.038																	2110	INTS8	chr8	+	94867139	94867337	0.313708	0.393,0.119,0.174	0.632,0.212,0.201	-0.12
2111	METAP2	chr12	+	95485878	95485981	0.751546	1.0,1.0,0.955	1.0,1.0,1.0	-0.015		2111	KDM1A	chr1	+	23082219	23082366	23082219	23082355	23083178	23083689	1	1.0,1.0,0.995	1.0,1.0,1.0	-0.002		2111	ACO2	chr22	+	41523114	41523278	41523204	41523278	41522829	41522987	0.464343	0.0,0.005,0.005	0.041,0.0,0.0	-0.01																	2111	TATDN1	chr8	-	124493832	124495542	0.00129087	0.001,0.153,0.086	0.135,0.0,0.0	0.035
2112	METAP2	chr12	+	95485947	95485981	0.00678737	1.0,1.0,0.924	1.0,1.0,1.0	-0.025		2112	SDC3	chr1	-	30874296	30874588	30874300	30874588	30869466	30873377	3.8288e-07	1.0,1.0,1.0	0.759,1.0,1.0	0.08		2112	EIF3L	chr22	+	37851279	37851490	37851282	37851490	37850014	37850063	1	1.0,1.0,0.997	1.0,1.0,1.0	-0.001																	2112	ADAM9	chr8	+	39016117	39017414	1.07178e-10	0.021,0.014,0.152	0.303,0.162,0.178	-0.152
2113	METAP2	chr12	+	95511894	95511998	1	1.0,1.0,0.982	1.0,1.0,1.0	-0.006		2113	RNF220	chr1	+	44632234	44632572	44632234	44632385	44635544	44635666	1	0.0,0.0,0.025	0.0,0.0,0.0	0.008		2113	EIF3L	chr22	+	37858678	37858734	37858705	37858734	37855564	37855644	0.0175554	0.941,0.999,1.0	1.0,1.0,0.999	-0.02																	2113	ADAM9	chr8	+	39018852	39021714	7.06268e-09	0.007,0.073,0.088	0.026,0.0,0.0	0.047
2114	VEZT	chr12	+	95256549	95256622	0.0158413	0.79,0.767,0.279	0.253,0.316,0.354	0.304		2114	RNF220	chr1	+	44649882	44649962	44649882	44649957	44650703	44651724	1	0.0,0.0,0.014	0.0,0.0,0.0	0.005		2114	ADSL	chr22	+	40359259	40359306	40359263	40359306	40358863	40359035	1	1.0,1.0,0.993	1.0,1.0,1.0	-0.002																	2114	ADAM9	chr8	+	39090046	39091346	0.0282907	1.0,1.0,0.853	1.0,1.0,1.0	-0.049
2115	VEZT	chr12	+	95256549	95256622	1.22313e-08	1.0,0.739,0.879	0.755,0.48,0.534	0.283		2115	ATP2C1	chr3	+	130956103	130956190	130956103	130956179	130959274	130959581	1	0.0,0.0,0.008	0.0,0.0,0.0	0.003		2115	CBY1	chr22	+	38671069	38671188	38671071	38671188	38670883	38670989	1	1.0,1.0,0.993	1.0,1.0,1.0	-0.002																	2115	ADAM9	chr8	+	39090046	39091346	1.66436e-11	0.125,0.029,0.054	0.109,0.297,0.298	-0.165
2116	VEZT	chr12	+	95257149	95257239	1.25554e-05	1.0,0.915,0.967	0.96,0.517,0.536	0.29		2116	NA	chr1	-	225923636	225923771	225923700	225923771	225922203	225922383	1	0.0,0.0,0.005	0.0,0.0,0.0	0.002		2116	CBY1	chr22	+	38671069	38671188	38671075	38671188	38670883	38670989	1	1.0,1.0,0.984	1.0,1.0,1.0	-0.005																	2116	DDX24	chr14	-	94054995	94057897	1.66696e-15	0.206,0.183,0.134	0.161,0.021,0.027	0.105
2117	VEZT	chr12	+	95282312	95282359	1	1.0,1.0,1.0	1.0,1.0,0.995	0.002		2117	PCBP4	chr3	-	51959894	51960023	51959896	51960023	51959576	51959651	1	1.0,1.0,0.999	1.0,1.0,1.0	0		2117	CABIN1	chr22	+	24087427	24087713	24087451	24087713	24085005	24085151	1	0.017,0.076,0.008	0.256,0.0,0.0	-0.052																	2117	DDX24	chr14	-	94079024	94079747	5.93682e-09	0.99,0.994,0.975	0.998,0.641,0.65	0.223
2118	VEZT	chr12	+	95282312	95282644	1	1.0,1.0,1.0	1.0,1.0,0.997	0.001		2118	PCBP4	chr3	-	51959894	51960023	51960008	51960023	51959576	51959651	1	1.0,1.0,1.0	0.979,1.0,1.0	0.007		2118	CABIN1	chr22	+	24176009	24176275	24176110	24176275	24171712	24171995	0.0175177	0.008,0.067,0.003	0.0,0.0,0.0	0.026																	2118	POMGNT1	chr1	-	46188682	46189357	0.000383419	1.0,0.653,0.73	1.0,0.958,0.893	-0.156
2119	VEZT	chr12	+	95287663	95287857	0.00212512	1.0,1.0,1.0	0.9,1.0,1.0	0.033		2119	PCBP4	chr3	-	51959896	51960023	51960008	51960023	51959576	51959651	0.295535	1.0,1.0,1.0	0.921,1.0,1.0	0.026		2119	CABIN1	chr22	+	24177503	24177817	24177782	24177817	24176110	24176275	1	1.0,1.0,0.989	1.0,1.0,1.0	-0.004																	2119	DHRS1	chr14	-	24292183	24292784	1.61416e-05	0.003,0.177,0.183	0.219,0.905,0.886	-0.549
2120	VEZT	chr12	+	95298861	95298943	0.415166	0.0,0.0,0.0	0.03,0.0,0.0	-0.01		2120	LIPG	chr18	+	49583555	49583778	49583555	49583774	49586745	49586850	1	0.0,0.0,0.003	0.0,0.0,0.0	0.001		2120	POLR2F	chr22	+	37967288	37967694	37967624	37967694	37967098	37967170	0	0.023,0.033,0.062	0.465,0.925,0.902	-0.725																	2120	CUL7	chr6	-	43038565	43038987	6.32623e-06	0.015,0.178,0.093	0.172,0.294,0.26	-0.147
2121	CALCOCO1	chr12	-	53715792	53716047	1	0.996,1.0,1.0	1.0,1.0,1.0	-0.001		2121	HNRNPA3	chr2	+	177216675	177216771	177216675	177216735	177216859	177216940	1	1.0,1.0,0.999	1.0,1.0,1.0	0		2121	TUBGCP6	chr22	-	50224327	50224592	50224327	50224537	50225793	50225943	1	1.0,1.0,0.995	1.0,1.0,1.0	-0.002																	2121	CUL7	chr6	-	43045226	43045682	3.41657e-12	0.048,0.012,0.184	0.004,0.0,0.0	0.08
2122	GIT2	chr12	-	109945259	109945349	0.428207	0.0,0.011,0.068	0.0,0.0,0.0	0.026		2122	NCL	chr2	-	231455400	231455624	231455427	231455624	231455190	231455267	1	1.0,1.0,0.994	1.0,1.0,1.0	-0.002		2122	TRABD	chr22	+	50197436	50197588	50197448	50197588	50197240	50197351	0.314538	0.0,0.007,0.059	0.0,0.0,0.0	0.022																	2122	CUL7	chr6	-	43046510	43047107	6.32174e-15	0.422,0.1,0.117	0.024,0.019,0.012	0.195
2123	GIT2	chr12	-	109951166	109951316	1	1.0,1.0,0.935	1.0,1.0,1.0	-0.022		2123	NCL	chr2	-	231455400	231455624	231455451	231455624	231455190	231455267	1	1.0,1.0,0.995	1.0,1.0,1.0	-0.002		2123	ARVCF	chr22	-	19971885	19972018	19971885	19971971	19972357	19972411	1	0.0,0.018,0.002	0.0,0.0,0.0	0.007																	2123	EEF1D	chr8	-	143581053	143581328	0	0.007,0.041,0.069	0.075,0.154,0.163	-0.092
2124	PSMA3-AS1	chr14	-	58293765	58295811	2.13927e-07	0.019,0.0,0.048	0.0,0.988,0.979	-0.633		2124	DDX1	chr2	+	15596733	15596763	15596733	15596761	15597374	15597471	1	1.0,0.999,0.991	1.0,1.0,1.0	-0.003		2124	XRCC6	chr22	+	41663621	41664034	41663624	41664034	41661330	41661444	1	1.0,1.0,1.0	0.976,1.0,1.0	0.008																	2124	EEF1D	chr8	-	143581053	143581328	0.148266	0.989,0.97,0.983	0.967,1.0,1.0	-0.008
2125	TM7SF3	chr12	-	26975495	26975658	0.243962	1.0,1.0,0.932	1.0,1.0,1.0	-0.023		2125	KARS1	chr16	-	75634169	75634261	75634172	75634261	75631721	75631855	0	0.011,0.0,0.006	0.004,0.215,0.206	-0.136		2125	HDHD5	chr22	-	17145023	17145169	17145023	17145117	17148447	17148560	1	0.0,0.0,0.007	0.016,0.0,0.0	-0.003																	2125	GFUS	chr8	-	143613523	143613817	4.56828e-10	0.0,0.161,0.071	0.003,0.0,0.016	0.071
2126	TM7SF3	chr12	-	26982772	26982859	0.113545	0.991,0.862,0.997	1.0,0.968,0.946	-0.021		2126	HSPE1	chr2	+	197501073	197501549	197501073	197501238	197503038	197503382	1	0.0,0.0,0.001	0.0,0.0,0.0	0		2126	HDHD5	chr22	-	17148447	17148603	17148447	17148560	17149541	17149745	1	0.0,0.0,0.002	0.0,0.0,0.0	0.001																	2126	GFUS	chr8	-	143614319	143614697	1	0.362,0.257,0.164	0.985,1.0,0.92	-0.707
2127	TM7SF3	chr12	-	26983492	26983596	1	0.0,0.0,0.007	0.0,0.0,0.0	0.002		2127	USP9Y	chrY	+	12856632	12856845	12856632	12856721	12857565	12857661	1	1.0,1.0,0.996	1.0,1.0,1.0	-0.001		2127	HDHD5	chr22	-	17148447	17148644	17148447	17148560	17149541	17149745	1	0.0,0.0,0.0	0.009,0.0,0.0	-0.003																	2127	PPIG	chr2	+	169630773	169631933	5.52326e-05	0.01,0.195,0.118	0.121,0.275,0.273	-0.115
2128	TM7SF3	chr12	-	26996741	26996862	1	1.0,1.0,0.982	1.0,1.0,1.0	-0.006		2128	USP9Y	chrY	+	12856632	12856845	12856632	12856739	12857565	12857661	1	1.0,1.0,0.968	1.0,1.0,1.0	-0.011		2128	RPS19BP1	chr22	-	39532394	39532523	39532394	39532522	39532686	39532761	1	1.0,1.0,1.0	1.0,1.0,0.997	0.001																	2128	RPL8	chr8	-	144791276	144791495	0.060917	0.949,0.915,0.921	0.973,0.922,0.916	-0.009
2129	TM7SF3	chr12	-	27003235	27003390	1	1.0,1.0,0.955	1.0,1.0,1.0	-0.015		2129	USP9Y	chrY	+	12856632	12856845	12856632	12856774	12857565	12857661	1	1.0,1.0,0.968	1.0,1.0,1.0	-0.011		2129	SGSM3	chr22	+	40400695	40400813	40400700	40400813	40370638	40370688	1	1.0,1.0,0.998	1.0,1.0,1.0	-0.001																	2129	MED15	chr22	+	20554935	20555148	1	1.0,1.0,0.962	1.0,1.0,1.0	-0.013
2130	TM7SF3	chr12	-	27003235	27003405	1	1.0,1.0,0.818	1.0,1.0,1.0	-0.061		2130	USP9Y	chrY	+	12856632	12856914	12856632	12856845	12857565	12857661	1	0.04,0.005,0.004	0.0,0.059,0.027	-0.012		2130	SGSM3	chr22	+	40404246	40404455	40404308	40404455	40402138	40402205	0.288679	1.0,1.0,0.899	0.333,1.0,1.0	0.189																	2130	GLYR1	chr16	-	4803202	4805310	1.84669e-08	0.967,0.825,0.846	0.91,0.989,0.995	-0.085
2131	ALDH2	chr12	+	111775604	111775720	0.0367385	0.045,0.077,0.011	0.0,0.022,0.04	0.024		2131	BDH2	chr4	-	103091176	103091285	103091218	103091285	103086505	103086540	3.36701e-09	0.994,1.0,1.0	0.992,0.426,0.421	0.385		2131	PACSIN2	chr22	-	42888642	42888798	42888642	42888794	42890946	42891182	1	1.0,0.987,1.0	1.0,1.0,1.0	-0.004																	2131	PQBP1	chrX	+	48902232	48902795	1	1.0,1.0,0.986	1.0,1.0,1.0	-0.005
2132	ALDH2	chr12	+	111783157	111783298	1	1.0,1.0,0.998	1.0,1.0,1.0	-0.001		2132	ZNF3	chr7	-	100079535	100079572	100079539	100079572	100077302	100077433	1	1.0,1.0,0.953	1.0,0.995,1.0	-0.014		2132	CYB5R3	chr22	-	42631377	42631471	42631377	42631450	42636714	42636890	1	0.0,0.005,0.0	0.0,0.0,0.0	0.002																	2132	PQBP1	chrX	+	48902232	48902795	1.5964e-05	0.004,0.109,0.263	0.15,0.787,0.82	-0.46
2133	CDK17	chr12	-	96297269	96297332	1	1.0,1.0,0.973	1.0,1.0,1.0	-0.009		2133	NISCH	chr3	+	52489335	52489678	52489335	52489672	52490074	52490231	0.0314022	0.426,1.0,1.0	1.0,1.0,0.972	-0.182		2133	PPP6R2	chr22	+	50406666	50406875	50406688	50406875	50393892	50394135	1	0.0,0.005,0.052	0.0,0.0,0.0	0.019																	2133	PQBP1	chrX	+	48902232	48903084	0.115698	0.059,0.021,0.05	0.029,0.116,0.081	-0.032
2134	CDK17	chr12	-	96334718	96334865	1	1.0,1.0,0.95	0.97,1.0,1.0	-0.007		2134	CFAP36	chr2	+	55535711	55535787	55535711	55535763	55537482	55537585	0.534428	0.0,0.031,0.002	0.0,0.0,0.001	0.011		2134	PPP6R2	chr22	+	50406688	50406875	50406734	50406875	50393892	50394135	1	1.0,1.0,0.988	1.0,1.0,1.0	-0.004																	2134	LINC01089	chr12	-	121795266	121796242	3.2686e-08	1.0,1.0,0.782	1.0,1.0,1.0	-0.073
2135	R3HDM2	chr12	-	57272452	57272554	8.48918e-12	0.001,0.066,0.045	0.003,0.0,0.0	0.036		2135	CFAP36	chr2	+	55543937	55544368	55543937	55544074	55544906	55545079	0.00864051	1.0,0.773,0.971	1.0,1.0,1.0	-0.085		2135	PPP6R2	chr22	+	50419321	50419462	50419348	50419462	50418866	50418979	2.03008e-13	0.047,0.148,0.242	0.04,0.007,0.017	0.124																	2135	CYP51A1	chr7	-	92117043	92117212	1	1.0,1.0,1.0	1.0,1.0,0.999	0
2136	R3HDM2	chr12	-	57289008	57289040	0.0554325	0.883,0.991,0.898	0.831,1.0,1.0	-0.02		2136	CFAP36	chr2	+	55543940	55544369	55543940	55544074	55544906	55545079	1	1.0,0.991,0.999	1.0,1.0,1.0	-0.003		2136	PPP6R2	chr22	+	50439930	50440049	50439960	50440049	50439700	50439857	1	0.0,0.0,0.0	0.0,0.0,0.003	-0.001																	2136	PIGH	chr14	-	67593742	67593952	1	1.0,1.0,0.977	1.0,1.0,1.0	-0.008
2137	R3HDM2	chr12	-	57289008	57289040	1.24229e-10	1.0,0.851,0.786	0.964,1.0,0.991	-0.106		2137	CFAP36	chr2	+	55543940	55544369	55543940	55544368	55544906	55545079	1	1.0,1.0,1.0	0.993,0.999,1.0	0.003		2137	ATXN10	chr22	+	45702688	45702847	45702766	45702847	45700281	45700378	1	1.0,1.0,0.99	1.0,1.0,1.0	-0.003																	2137	EHMT1	chr9	+	137817438	137818138	0.270504	0.003,0.236,0.135	0.155,0.0,0.0	0.073
2138	R3HDM2	chr12	-	57292571	57292649	0.00073436	0.995,0.322,0.698	0.928,1.0,1.0	-0.304		2138	GOLGB1	chr3	-	121693740	121698929	121698700	121698929	121690669	121692581	0.280355	1.0,1.0,0.904	1.0,1.0,1.0	-0.032		2138	TRIOBP	chr22	+	37768042	37768176	37768073	37768176	37765669	37765817	0.00427173	0.0,0.086,0.0	0.0,0.0,0.0	0.029																	2138	CARS1	chr11	-	3026675	3029084	0.00105476	0.829,0.504,0.508	0.735,0.042,0.022	0.347
2139	R3HDM2	chr12	-	57292571	57292667	1.61358e-06	0.996,0.669,0.812	0.94,1.0,1.0	-0.154		2139	STAU1	chr20	-	49115781	49115867	49115783	49115867	49113522	49114893	1	1.0,1.0,0.996	1.0,1.0,1.0	-0.001		2139	SAMM50	chr22	+	43988896	43989257	43989110	43989257	43983932	43984000	2.51126e-06	0.005,0.0,0.029	0.009,0.697,0.734	-0.469																	2139	GCA	chr2	+	162359043	162359552	0.603279	0.052,0.296,0.304	0.67,0.022,0.026	-0.022
2140	R3HDM2	chr12	-	57297327	57297387	0.201157	0.981,0.787,0.83	0.724,0.965,0.973	-0.021		2140	API5	chr11	+	43328711	43328893	43328711	43328787	43329964	43330058	0.00919599	0.995,0.925,0.995	1.0,1.0,1.0	-0.028		2140	FBXO7	chr22	+	32483896	32484124	32483900	32484124	32479132	32479275	1	1.0,1.0,0.991	1.0,1.0,1.0	-0.003																	2140	HMGN1	chr21	-	39348064	39348445	0.0112823	0.309,0.098,0.146	0.286,0.23,0.255	-0.073
2141	R3HDM2	chr12	-	57305639	57305663	0	0.013,0.188,0.146	0.0,0.0,0.002	0.115		2141	EHBP1	chr2	+	62993870	62993977	62993870	62993968	62996642	62996766	1	1.0,1.0,1.0	0.985,1.0,1.0	0.005		2141	DDX3Y	chrY	+	12912962	12913062	12912964	12913062	12912726	12912882	1	1.0,1.0,0.998	1.0,1.0,1.0	-0.001																	2141	HMGN1	chr21	-	39348544	39348948	0.504814	0.274,0.223,0.272	0.248,0.295,0.295	-0.023
2142	R3HDM2	chr12	-	57395748	57395818	0.0548066	1.0,1.0,0.884	1.0,1.0,1.0	-0.039		2142	ZC3H11A	chr1	+	203849710	203850026	203849710	203850020	203850514	203850681	8.45995e-05	1.0,0.921,0.996	1.0,1.0,0.932	-0.005		2142	DDX3Y	chrY	+	12913717	12913853	12913722	12913853	12913007	12913062	1	1.0,1.0,0.999	1.0,1.0,1.0	0																	2142	COL18A1	chr21	+	45493172	45493575	0	0.235,0.12,0.065	0.0,0.005,0.0	0.138
2143	ARF3	chr12	-	48939996	48940107	0.047421	1.0,0.946,1.0	1.0,1.0,1.0	-0.018		2143	IMMP1L	chr11	-	31509518	31509592	31509576	31509592	31463171	31463305	4.25626e-11	1.0,1.0,1.0	1.0,0.525,0.507	0.323		2143	DDX3Y	chrY	+	12915590	12915774	12915629	12915774	12915066	12915227	1.86391e-10	0.0,0.0,0.017	0.079,0.006,0.006	-0.025																	2143	CHKB	chr22	-	50580189	50580647	0.000742881	0.089,0.204,0.116	0.112,0.062,0.055	0.06
2144	ZNF83	chr19	-	52616717	52616841	1	0.096,0.639,0.722	0.953,0.162,0.167	0.058		2144	PPM1G	chr2	-	27385546	27385879	27385746	27385879	27384672	27385088	0	0.004,0.118,0.059	0.0,0.008,0.002	0.057		2144	DDX3Y	chrY	+	12916846	12917060	12916906	12917060	12916516	12916634	0	0.114,0.087,0.096	0.0,0.0,0.001	0.099																	2144	CHKB-CPT1B	chr22	-	50579425	50579802	0.862475	0.071,0.0,0.062	0.063,0.017,0.02	0.011
2145	ZNF83	chr19	-	52616717	52616875	1	0.096,0.556,0.706	0.953,0.162,0.167	0.025		2145	SNX17	chr2	+	27376105	27376216	27376105	27376183	27376312	27376387	0.343404	0.0,0.0,0.032	0.0,0.0,0.0	0.011		2145	DDX3Y	chrY	+	12916906	12917060	12916975	12917060	12916516	12916634	0.319194	1.0,0.95,0.942	0.99,1.0,1.0	-0.033																	2145	CHKB-CPT1B	chr22	-	50579425	50579802	1	1.0,1.0,0.99	1.0,1.0,1.0	-0.003
2146	ZNF83	chr19	-	52618935	52619062	0	1.0,0.83,0.855	1.0,1.0,0.998	-0.104		2146	ABI2	chr2	+	203366876	203367130	203366876	203367044	203380207	203380384	1	0.0,0.0,0.0	0.006,0.0,0.0	-0.002		2146	ZNF320	chr19	-	52888126	52888302	52888126	52888253	52890240	52890375	1	0.0,0.0,0.031	0.0,0.0,0.0	0.01																	2146	CBY1	chr22	+	38670883	38671292	0	0.179,0.332,0.228	0.016,0.025,0.023	0.225
2147	ZNF83	chr19	-	52635065	52635153	1	1.0,1.0,0.919	1.0,1.0,1.0	-0.027		2147	PRPF40A	chr2	-	152679055	152679487	152679351	152679487	152677450	152677475	0.0855358	0.762,0.792,0.777	0.52,0.753,0.748	0.103		2147	GATAD2A	chr19	+	19492305	19492636	19492580	19492636	19465339	19465614	1	1.0,1.0,0.996	1.0,1.0,1.0	-0.001																	2147	TUBGCP6	chr22	-	50217688	50218069	0.0133991	0.012,0.0,0.01	0.738,0.0,0.0	-0.239
2148	ZNF83	chr19	-	52655560	52655687	0.00887341	1.0,0.832,0.958	0.976,1.0,0.818	-0.001		2148	RWDD4	chr4	-	183650979	183651131	183650983	183651131	183649450	183649568	1	0.209,0.0,0.045	0.154,0.004,0.0	0.032		2148	TNPO2	chr19	-	12701751	12701951	12701751	12701851	12702071	12702177	1	0.0,0.0,0.006	0.0,0.0,0.0	0.002																	2148	TUBGCP6	chr22	-	50224140	50224537	9.58395e-06	0.018,0.021,0.046	0.0,0.984,0.984	-0.628
2149	BLVRB	chr19	-	40451363	40451492	1	1.0,1.0,0.987	1.0,1.0,1.0	-0.004		2149	WASHC5	chr8	-	125050456	125050665	125050563	125050665	125049005	125049185	1	0.0,0.036,0.004	0.0,0.0,0.0	0.013		2149	TNPO2	chr19	-	12702822	12702918	12702822	12702912	12703427	12703526	1	1.0,1.0,0.988	1.0,1.0,1.0	-0.004																	2149	NA	chr22	+	19719805	19720235	0.000379646	0.371,0.06,0.083	0.201,0.001,0.001	0.104
2150	SNRPF	chr12	+	95861167	95861293	4.00242e-07	0.891,1.0,0.993	1.0,0.994,1.0	-0.037		2150	TRAF4	chr17	+	28747842	28748178	28747842	28748137	28748261	28748423	1	1.0,1.0,1.0	0.986,1.0,1.0	0.005		2150	TNPO2	chr19	-	12715632	12715771	12715632	12715739	12719028	12719178	1	0.0,0.0,0.014	0.0,0.0,0.0	0.005																	2150	NA	chr22	+	19720641	19720869	7.73512e-12	0.004,0.039,0.142	0.18,0.247,0.159	-0.134
2151	SNRPF	chr12	+	95865323	95865388	1	1.0,1.0,0.989	1.0,1.0,1.0	-0.004		2151	GTF2H4	chr6	+	30911683	30911767	30911683	30911699	30912013	30912146	1	1.0,1.0,0.952	1.0,1.0,1.0	-0.016		2151	MYO9B	chr19	+	17205799	17206133	17205959	17206133	17205262	17205336	0.18575	0.003,0.0,0.01	0.04,0.014,0.0	-0.014																	2151	SGSM3	chr22	+	40404308	40404664	2.61522e-11	0.003,0.184,0.148	0.06,0.0,0.0	0.092
2152	KANSL1	chr17	-	46039026	46039215	1.08257e-09	0.992,0.995,0.815	0.979,1.0,1.0	-0.059		2152	PDIA6	chr2	-	10791794	10791920	10791796	10791920	10790718	10790833	1	1.0,1.0,1.0	1.0,1.0,1.0	0		2152	SMARCA4	chr19	+	10987665	10987924	10987724	10987924	10986904	10987003	1	1.0,1.0,0.992	1.0,1.0,1.0	-0.003																	2152	SGSM3	chr22	+	40407425	40407843	0.000655387	0.024,0.354,0.282	0.123,0.021,0.011	0.168
2153	GIHCG	chr12	-	57935297	57935553	1	1.0,1.0,0.963	1.0,1.0,1.0	-0.012		2153	PDIA6	chr2	-	10792805	10793202	10793095	10793202	10791794	10791925	0.300897	0.038,0.021,0.013	0.026,0.025,0.03	-0.003		2153	SMARCA4	chr19	+	11007901	11008023	11007904	11008023	11003339	11003397	1	0.989,1.0,1.0	1.0,0.999,1.0	-0.003																	2153	TRIOBP	chr22	+	37754915	37755190	0	0.187,0.254,0.138	0.112,0.0,0.002	0.155
2154	GIHCG	chr12	-	57935394	57935553	1	1.0,1.0,0.963	1.0,1.0,1.0	-0.012		2154	MZT2A	chr2	-	131492206	131492335	131492257	131492335	131491875	131492024	0.00515872	1.0,1.0,1.0	0.442,1.0,0.996	0.187		2154	LMTK3	chr19	-	48508850	48509313	48508850	48508969	48509436	48509513	2.99523e-07	0.0,0.333,0.377	0.321,0.987,1.0	-0.533																	2154	DDX3Y	chrY	+	12912639	12913062	1	0.995,1.0,0.972	1.0,1.0,1.0	-0.011
2155	GIHCG	chr12	-	57935469	57935553	1	1.0,1.0,0.976	1.0,1.0,1.0	-0.008		2155	RPL3	chr22	-	39313624	39313729	39313633	39313729	39313190	39313310	1	0.0,0.0,0.001	0.0,0.0,0.0	0		2155	MIDN	chr19	+	1254166	1254478	1254458	1254478	1251838	1251901	1	1.0,1.0,0.989	1.0,1.0,1.0	-0.004																	2155	DDX3Y	chrY	+	12915590	12916027	4.27915e-10	0.026,0.073,0.085	0.001,0.05,0.035	0.033
2156	GIHCG	chr12	-	57935469	57935572	0.311175	1.0,1.0,0.938	1.0,1.0,1.0	-0.021		2156	RPL3	chr22	-	39313628	39313729	39313633	39313729	39313190	39313310	1	0.0,0.0,0.001	0.0,0.0,0.0	0		2156	MIDN	chr19	+	1254901	1255061	1254904	1255061	1254166	1254478	4.90465e-05	0.807,0.597,0.786	0.943,0.782,0.861	-0.132																	2156	GATAD2A	chr19	+	19492305	19492636	0.163521	0.016,0.08,0.041	0.278,0.003,0.001	-0.048
2157	GIHCG	chr12	-	57935469	57935592	0.311175	1.0,1.0,0.938	1.0,1.0,1.0	-0.021		2157	TMTC4	chr13	-	100606357	100606427	100606366	100606427	100604870	100605142	0.567743	1.0,0.953,1.0	1.0,1.0,1.0	-0.016		2157	MIDN	chr19	+	1255421	1255694	1255489	1255694	1254901	1255061	1	1.0,1.0,0.98	1.0,1.0,1.0	-0.007																	2157	LMTK3	chr19	-	48491111	48491539	0.0222381	0.008,0.577,0.133	0.1,0.0,0.007	0.204
2158	GTPBP1	chr22	+	38708844	38708956	0.00472535	1.0,1.0,0.974	0.827,1.0,1.0	0.049		2158	ALCAM	chr3	+	105550126	105550357	105550126	105550259	105552143	105552182	1	0.0,0.0,0.004	0.0,0.0,0.0	0.001		2158	FKBP8	chr19	-	18538215	18538501	18538215	18538436	18539370	18539459	0.930434	0.001,0.038,0.0	0.0,0.0,0.0	0.013																	2158	LMTK3	chr19	-	48508850	48509313	0.000407945	0.014,0.081,0.154	0.106,0.836,0.789	-0.494
2159	BICD1	chr12	+	32367669	32367745	1	0.929,1.0,0.606	1.0,0.875,0.875	-0.072		2159	CTTN	chr11	+	70407297	70407384	70407297	70407381	70407517	70408342	1	1.0,0.977,1.0	1.0,1.0,1.0	-0.008		2159	FZR1	chr19	+	3527630	3527814	3527634	3527814	3526979	3527062	1	1.0,0.979,0.997	1.0,1.0,1.0	-0.008																	2159	PRKCG	chr19	+	53900467	53900749	3.20124e-11	0.0,0.061,0.044	0.0,0.0,0.0	0.035
2160	SYT1	chr12	+	79047296	79047362	1	1.0,1.0,0.994	1.0,1.0,1.0	-0.002		2160	RPL7A	chr9	+	133350239	133350727	133350239	133350719	133351001	133351071	1	1.0,1.0,0.998	1.0,1.0,1.0	-0.001		2160	PRKCG	chr19	+	53900418	53900481	53900467	53900481	53900232	53900324	1	1.0,1.0,0.973	1.0,1.0,1.0	-0.009																	2160	RPS9	chr19	+	54206275	54207630	1	1.0,0.971,1.0	1.0,1.0,1.0	-0.01
2161	ATF1	chr12	+	50788207	50788325	1	0.0,0.0,0.011	0.0,0.0,0.0	0.004		2161	INO80B-WBP1	chr2	+	74455087	74455296	74455087	74455174	74455405	74455598	1	0.0,0.0,0.012	0.0,0.0,0.0	0.004		2161	LZTR1	chr22	+	20987503	20987583	20987569	20987583	20983026	20983089	1	1.0,1.0,0.924	1.0,1.0,1.0	-0.025																	2161	RPS9	chr19	+	54206275	54207630	1	1.0,1.0,0.947	1.0,1.0,1.0	-0.018
2162	CPSF6	chr12	+	69258034	69258145	0.162261	0.016,0.102,0.16	0.519,0.0,0.0	-0.08		2162	WDR54	chr2	+	74424874	74424979	74424874	74424975	74425074	74425237	0.978754	0.0,0.0,0.034	0.0,0.0,0.0	0.011		2162	LSM14A	chr19	+	34219705	34219877	34219708	34219877	34219390	34219573	1	1.0,0.986,0.998	1.0,1.0,1.0	-0.005																	2162	KHSRP	chr19	-	6413429	6413613	1	1.0,1.0,1.0	1.0,0.997,1.0	0.001
2163	TBC1D16	chr17	-	79951985	79952195	0.211294	0.0,0.006,0.063	0.0,0.0,0.0	0.023		2163	SORT1	chr1	-	109326991	109327160	109326999	109327160	109324898	109325089	1	1.0,1.0,0.997	1.0,1.0,1.0	-0.001		2163	RPS9	chr19	+	54207370	54207647	54207397	54207647	54206275	54206462	0	0.076,0.025,0.019	0.008,0.0,0.0	0.037																	2163	KHSRP	chr19	-	6415140	6415452	0.953911	0.53,0.087,0.12	0.154,0.318,0.252	0.004
2164	RACGAP1	chr12	-	49990683	49990792	1	1.0,1.0,0.979	1.0,1.0,1.0	-0.007		2164	DYNLT2B	chr3	-	196317748	196318240	196318039	196318240	196316097	196316231	4.42769e-07	0.0,0.007,0.091	0.006,0.138,0.177	-0.074		2164	RPS9	chr19	+	54207397	54207647	54207410	54207647	54206275	54206462	1	1.0,1.0,0.998	1.0,1.0,1.0	-0.001																	2164	KHSRP	chr19	-	6416489	6416880	0.941025	0.26,0.079,0.106	0.078,0.172,0.202	-0.002
2165	RACGAP1	chr12	-	50016630	50016719	1	1.0,1.0,0.996	1.0,1.0,1.0	-0.001		2165	SRSF7	chr2	-	38749239	38749564	38749528	38749564	38748578	38748653	1	0.015,0.253,0.255	0.685,0.027,0.021	-0.07		2165	NDUFA3	chr19	+	54105892	54106011	54105933	54106011	54103113	54103188	0.0678858	0.002,0.039,0.016	0.006,0.01,0.01	0.01																	2165	SLC25A23	chr19	-	6440063	6442159	1.8759e-05	1.0,0.996,0.992	0.757,1.0,1.0	0.077
2166	RACGAP1	chr12	-	50018515	50018589	3.51804e-06	0.0,0.0,0.067	0.0,0.023,0.0	0.015		2166	REEP2	chr5	+	138441384	138441466	138441384	138441461	138444414	138444705	1	0.0,0.0,0.0	0.0,0.003,0.0	-0.001		2166	KHSRP	chr19	-	6415379	6415457	6415379	6415452	6415533	6415734	1	1.0,1.0,0.997	1.0,1.0,1.0	-0.001																	2166	SLC25A23	chr19	-	6441473	6442159	1	1.0,1.0,0.989	1.0,1.0,1.0	-0.004
2167	PPP1R12A	chr12	-	79822115	79822190	1	1.0,0.996,0.961	0.99,1.0,1.0	-0.011		2167	CCDC136	chr7	+	128801185	128801482	128801185	128801473	128804649	128804761	0.00939148	0.002,0.087,0.426	0.031,0.889,0.919	-0.441		2167	KHSRP	chr19	-	6416737	6416882	6416737	6416880	6416986	6417087	0.0129763	1.0,0.949,1.0	1.0,1.0,1.0	-0.017																	2167	MVB12A	chr19	+	17423433	17423799	0.772608	0.012,0.077,0.091	0.613,0.004,0.0	-0.146
2168	SMARCD1	chr12	+	50087362	50087485	1	1.0,1.0,0.972	0.972,1.0,1.0	0		2168	TFRC	chr3	-	196075158	196075360	196075214	196075360	196073929	196074125	1	1.0,1.0,0.985	1.0,1.0,1.0	-0.005		2168	KHSRP	chr19	-	6419202	6419260	6419202	6419256	6420072	6420144	1	1.0,1.0,0.999	1.0,1.0,1.0	0																	2168	CALR	chr19	+	12940591	12940887	9.84638e-10	0.016,0.02,0.029	0.044,0.037,0.036	-0.017
2169	SMARCD1	chr12	+	50087362	50087485	0.175474	0.474,1.0,0.765	0.579,1.0,1.0	-0.113		2169	TFRC	chr3	-	196082042	196082090	196082044	196082090	196077063	196077122	1	1.0,1.0,0.988	1.0,1.0,1.0	-0.004		2169	KHSRP	chr19	-	6421277	6421317	6421277	6421313	6421649	6421698	1	1.0,1.0,0.996	1.0,1.0,1.0	-0.001																	2169	TCF3	chr19	-	1621837	1622102	0.0142968	0.012,0.07,0.065	0.209,0.001,0.0	-0.021
2170	SMARCD1	chr12	+	50088520	50088637	1	0.977,1.0,0.893	0.851,1.0,1.0	0.006		2170	DNALI1	chr1	+	37562080	37562555	37562080	37562245	37565025	37566857	1	0.0,0.0,0.007	0.0,0.0,0.0	0.002		2170	SLC25A23	chr19	-	6452311	6452500	6452311	6452479	6453980	6454088	3.90909e-05	0.0,0.0,0.0	0.257,0.0,0.0	-0.086																	2170	LENG8	chr19	+	54457733	54458002	5.46584e-11	0.009,0.038,0.088	0.052,0.004,0.004	0.025
2171	SMARCD1	chr12	+	50088520	50088637	1	1.0,1.0,0.996	1.0,1.0,1.0	-0.001		2171	SMC4	chr3	+	160413472	160413640	160413472	160413613	160414366	160414517	1	0.0,0.0,0.004	0.0,0.0,0.0	0.001		2171	SLC25A23	chr19	-	6452311	6452525	6452311	6452479	6453980	6454088	1	0.0,0.0,0.002	0.0,0.0,0.0	0.001																	2171	LENG8	chr19	+	54457733	54458232	0.00178208	0.048,0.16,0.134	0.265,0.005,0.013	0.02
2172	SMARCD1	chr12	+	50096849	50096972	0.000889388	1.0,0.997,0.93	0.999,0.545,0.567	0.272		2172	SMC4	chr3	+	160430598	160430829	160430598	160430743	160431031	160431205	1	0.0,0.003,0.012	0.0,0.0,0.0	0.005		2172	PIP5K1C	chr19	-	3651825	3652190	3651825	3652031	3653289	3653589	0.00867665	0.0,0.0,0.136	0.0,0.0,0.0	0.045																	2172	PAFAH1B3	chr19	-	42302231	42302624	1	1.0,1.0,0.995	1.0,1.0,1.0	-0.002
2173	CERS5	chr12	-	50135432	50135652	1.28722e-06	0.0,0.0,0.11	0.032,0.31,0.347	-0.193		2173	WAC	chr10	+	28535265	28535757	28535265	28535754	28583398	28583505	1	0.995,1.0,1.0	0.997,0.995,1.0	0.001		2173	GRIN2D	chr19	+	48414845	48415032	48414863	48415032	48414372	48414584	6.70343e-06	0.0,0.0,0.132	0.0,0.0,0.0	0.044																	2173	ILF3	chr19	+	10683139	10683542	0	0.004,0.032,0.041	0.013,0.001,0.001	0.021
2174	CERS5	chr12	-	50142052	50142110	0.0110173	0.951,1.0,1.0	0.5,0.996,1.0	0.152		2174	WAC	chr10	+	28610698	28611038	28610698	28610821	28611773	28611922	0.262802	0.0,0.047,0.004	0.0,0.0,0.0	0.017		2174	CALR	chr19	+	12940540	12940654	12940591	12940654	12940242	12940452	1	1.0,0.999,1.0	1.0,1.0,1.0	0																	2174	SLC44A2	chr19	+	10631056	10631389	2.15894e-12	0.004,0.057,0.077	0.058,0.175,0.144	-0.08
2175	LARP4	chr12	+	50437734	50437838	1	1.0,1.0,0.926	1.0,1.0,1.0	-0.025		2175	WAC	chr10	+	28611009	28611481	28611009	28611038	28611773	28611922	4.85006e-09	1.0,0.58,0.875	1.0,1.0,1.0	-0.182		2175	CALR	chr19	+	12940743	12940887	12940785	12940887	12940540	12940654	1	1.0,1.0,1.0	1.0,1.0,1.0	0																	2175	PRKCSH	chr19	+	11447438	11447788	0.0795751	0.152,0.455,0.446	0.075,0.263,0.368	0.116
2176	RPAP3	chr12	-	47702687	47702846	1	1.0,0.998,0.964	1.0,0.989,0.978	-0.002		2176	AK6	chr5	-	69369164	69369490	69369462	69369490	69366502	69366595	1	0.008,0.0,0.007	0.0,0.0,0.0	0.005		2176	CALR	chr19	+	12943712	12943756	12943716	12943756	12943536	12943629	1	1.0,0.995,0.997	1.0,1.0,1.0	-0.003																	2176	PRKCSH	chr19	+	11447438	11447788	0.150353	0.536,0.452,0.455	0.585,0.5,0.636	-0.093
2177	ARL6IP1	chr16	-	18795463	18795581	1	1.0,1.0,0.999	1.0,1.0,1.0	0		2177	AK6	chr5	-	69369386	69369490	69369462	69369490	69366502	69366595	0.0157072	0.742,0.0,0.0	0.004,0.0,0.002	0.245		2177	CALR	chr19	+	12943712	12943988	12943802	12943988	12943536	12943629	1	1.0,1.0,0.998	1.0,1.0,1.0	-0.001																	2177	PRKCSH	chr19	+	11447438	11447788	0.0339161	0.549,0.745,0.767	0.293,0.991,0.971	-0.065
2178	SLC38A2	chr12	-	46370511	46370627	0.000312951	1.0,1.0,0.738	1.0,1.0,1.0	-0.087		2178	SEPTIN7	chr7	+	35890667	35890793	35890667	35890792	35898247	35903215	1	1.0,1.0,1.0	1.0,1.0,1.0	0		2178	BRD4	chr19	-	15244230	15244600	15244230	15244525	15244709	15244762	1	1.0,1.0,0.958	1.0,1.0,1.0	-0.014																	2178	DNMT1	chr19	-	10141104	10142220	1	1.0,1.0,0.935	1.0,1.0,1.0	-0.022
2179	DDX11	chr12	+	31084582	31084669	1	1.0,1.0,0.985	1.0,1.0,1.0	-0.005		2179	SEPTIN7	chr7	+	35898247	35898383	35898247	35898353	35903075	35903215	1	1.0,0.999,1.0	1.0,1.0,1.0	0		2179	TCF3	chr19	-	1615284	1615520	1615284	1615485	1615685	1615832	0.00905401	1.0,0.989,0.976	1.0,0.921,0.961	0.028																	2179	PRDX2	chr19	-	12800915	12801263	1.63855e-13	0.035,0.106,0.1	0.144,0.308,0.292	-0.168
2180	DDX11	chr12	+	31086024	31086212	1	0.0,0.0,0.019	0.0,0.0,0.0	0.006		2180	UBR5	chr8	-	102270767	102271245	102271133	102271245	102270038	102270183	7.46973e-08	0.007,0.058,0.013	0.005,0.002,0.0	0.024		2180	TCF3	chr19	-	1615685	1615832	1615685	1615821	1619110	1619474	1	0.0,0.0,0.019	0.0,0.0,0.0	0.006																	2180	DHPS	chr19	-	12679643	12679914	1	0.916,0.108,0.134	0.009,0.671,0.752	-0.091
2181	DDX11	chr12	+	31102935	31103020	1	1.0,1.0,0.978	1.0,1.0,1.0	-0.007		2181	UBR5	chr8	-	102275514	102275619	102275520	102275619	102272528	102272772	0.458566	0.013,0.0,0.053	0.012,0.069,0.06	-0.025		2181	TCF3	chr19	-	1622053	1622223	1622053	1622102	1622312	1622415	0.000457606	0.947,1.0,1.0	0.65,1.0,1.0	0.099																	2181	SPPL2B	chr19	+	2342721	2343292	0.00270125	1.0,1.0,0.814	1.0,1.0,1.0	-0.062
2182	PPP1R1A	chr12	-	54581975	54582131	0	0.627,0.951,0.862	1.0,0.999,0.996	-0.185		2182	UBR5	chr8	-	102293604	102293709	102293608	102293709	102289528	102289576	0.00153265	0.998,0.944,1.0	1.0,1.0,1.0	-0.019		2182	LENG8	chr19	+	54451289	54451382	54451293	54451382	54449198	54449310	1	1.0,1.0,1.0	1.0,1.0,0.99	0.003																	2182	GRAMD1A	chr19	+	35023297	35023785	1.20131e-06	0.038,0.324,0.276	0.1,0.027,0.027	0.161
2183	PPP1R1A	chr12	-	54581975	54582131	0	0.968,0.857,0.886	1.0,0.985,0.986	-0.087		2183	CELSR3	chr3	-	48642966	48643083	48642987	48643083	48642735	48642884	1	1.0,1.0,0.966	0.993,1.0,1.0	-0.009		2183	LENG8	chr19	+	54453301	54453623	54453545	54453623	54452650	54452752	0.000440435	0.447,0.012,0.007	0.0,0.0,0.001	0.155																	2183	HDGFL2	chr19	+	4493705	4494057	2.06763e-12	0.593,0.242,0.178	0.067,0.0,0.004	0.314
2184	PPP1R1A	chr12	-	54582731	54582795	1.73743e-14	0.996,0.917,0.948	1.0,0.989,0.989	-0.039		2184	CCDC93	chr2	-	117941184	117941297	117941188	117941297	117939028	117939111	1	0.0,0.005,0.079	0.352,0.0,0.0	-0.089		2184	LENG8	chr19	+	54457733	54457848	54457746	54457848	54456635	54456921	0	0.081,0.064,0.041	0.001,0.0,0.0	0.062																	2184	HDGFL2	chr19	+	4497967	4498376	0.324264	0.134,0.08,0.181	0.008,0.189,0.178	0.007
2185	PPP1R1A	chr12	-	54582731	54582795	1	1.0,0.981,0.993	0.998,1.0,1.0	-0.008		2185	CCDC93	chr2	-	117975152	117975280	117975187	117975280	117974849	117974900	1	0.0,0.001,0.017	0.0,0.0,0.0	0.006		2185	LENG8	chr19	+	54457933	54458002	54457939	54458002	54457746	54457848	1	1.0,1.0,0.994	1.0,1.0,1.0	-0.002																	2185	HDGFL2	chr19	+	4499490	4499704	1	1.0,0.999,1.0	1.0,1.0,1.0	0
2186	PPP1R1A	chr12	-	54583210	54583248	1	1.0,1.0,0.998	1.0,1.0,1.0	-0.001		2186	ENPP2	chr8	-	119607921	119607977	119607927	119607977	119601396	119601462	1	1.0,1.0,0.985	1.0,1.0,1.0	-0.005		2186	ZNF146	chr19	+	36235658	36236059	36235661	36236059	36228747	36228819	1	1.0,1.0,0.994	1.0,1.0,1.0	-0.002																	2186	TMEM145	chr19	+	42314420	42314694	0.000282972	0.003,0.046,0.069	0.024,0.009,0.014	0.024
2187	TULP3	chr12	+	2920762	2920922	0.00162885	0.902,0.986,0.838	0.208,0.808,0.69	0.34		2187	PNRC2	chr1	+	23959827	23959998	23959827	23959994	23960928	23961134	1	1.0,1.0,0.993	1.0,1.0,1.0	-0.002		2187	SEMA6B	chr19	-	4555473	4555564	4555473	4555560	4555987	4556089	0.496917	0.99,0.967,0.997	1.0,0.998,1.0	-0.015																	2187	CYTH2	chr19	+	48478066	48478346	0.000431375	0.633,0.076,0.262	0.178,0.02,0.025	0.249
2188	TULP3	chr12	+	2930247	2930345	0.171482	1.0,1.0,0.926	1.0,1.0,1.0	-0.025		2188	PNRC2	chr1	+	23959827	23960314	23959827	23959998	23960928	23961134	1	0.0,0.0,0.0	0.006,0.0,0.0	-0.002		2188	ACTN4	chr19	+	38724430	38724565	38724436	38724565	38724156	38724339	1	1.0,0.993,1.0	1.0,1.0,1.0	-0.002																	2188	KMT2B	chr19	+	35731907	35732329	1.1526e-08	0.001,0.136,0.038	0.001,0.006,0.012	0.052
2189	UQCRC2	chr16	+	21961327	21961465	1	0.006,0.001,0.02	0.0,0.002,0.0	0.008		2189	QRICH1	chr3	-	49044383	49044504	49044389	49044504	49033119	49033228	1	0.023,0.035,0.0	0.0,0.0,0.0	0.019		2189	ILF3	chr19	+	10677162	10677310	10677172	10677310	10671480	10671535	1	1.0,1.0,0.991	1.0,1.0,1.0	-0.003																	2189	RPS15	chr19	+	1440018	1440494	1	1.0,1.0,0.999	1.0,1.0,1.0	0
2190	UQCRC2	chr16	+	21962459	21962516	1	1.0,1.0,0.998	1.0,1.0,1.0	-0.001		2190	QRICH1	chr3	-	49076708	49077038	49076714	49077038	49056861	49057890	1	1.0,1.0,0.993	1.0,1.0,1.0	-0.002		2190	ILF3	chr19	+	10681218	10681306	10681223	10681306	10681018	10681130	1	1.0,1.0,0.997	1.0,1.0,1.0	-0.001																	2190	PLPPR3	chr19	-	814691	814983	8.38906e-10	0.022,0.113,0.07	0.091,0.005,0.011	0.033
2191	SINHCAF	chr12	-	31293804	31293931	1	1.0,1.0,0.988	1.0,1.0,1.0	-0.004		2191	GRSF1	chr4	-	70826113	70826245	70826123	70826245	70825295	70825431	1	0.0,0.006,0.026	0.0,0.0,0.0	0.011		2191	ILF3	chr19	+	10682536	10682704	10682538	10682704	10681992	10682192	3.10844e-08	1.0,1.0,1.0	1.0,0.315,0.306	0.46																	2191	RAVER1	chr19	-	10320654	10320951	1	1.0,1.0,0.963	1.0,1.0,1.0	-0.012
2192	DENND5B	chr12	-	31495809	31495919	1	1.0,0.985,1.0	1.0,1.0,1.0	-0.005		2192	FGFR1	chr8	-	38414108	38414289	38414151	38414289	38413917	38414023	1	0.0,0.001,0.007	0.0,0.0,0.0	0.003		2192	ILF3	chr19	+	10683124	10683262	10683139	10683262	10682536	10682704	0.000228983	0.95,0.972,0.957	0.997,0.634,0.683	0.188																	2192	RAD23A	chr19	+	12948496	12948818	0.00174328	0.038,0.023,0.018	0.038,0.002,0.002	0.012
2193	STRAP	chr12	+	15883540	15883676	0.114759	1.0,0.978,0.981	1.0,1.0,1.0	-0.014		2193	FGFR1	chr8	-	38415844	38415923	38415869	38415923	38414778	38414901	7.27539e-06	0.011,0.005,0.037	0.11,0.0,0.024	-0.027		2193	ILF3	chr19	+	10683136	10683262	10683139	10683262	10682536	10682704	5.59154e-12	0.986,0.991,0.987	0.999,0.665,0.713	0.196																	2193	FARSA	chr19	-	12924442	12924807	0.759747	0.001,0.0,0.028	0.0,0.0,0.006	0.008
2194	STRAP	chr12	+	15900946	15901012	1	1.0,0.998,0.996	1.0,1.0,1.0	-0.002		2194	SDHB	chr1	-	17027748	17027865	17027792	17027865	17023972	17024074	0.0127664	1.0,1.0,1.0	0.772,1.0,1.0	0.076		2194	PHF5A	chr22	-	41467447	41467614	41467447	41467525	41468123	41468147	1	1.0,1.0,1.0	1.0,1.0,0.991	0.003																	2194	MAP2K2	chr19	-	4101081	4101272	1.66696e-15	0.038,0.069,0.13	0.335,0.223,0.179	-0.167
2195	OS9	chr12	+	57695542	57695677	0.999413	0.0,0.006,0.0	0.062,0.0,0.0	-0.019		2195	TNRC18	chr7	-	5359089	5359569	5359397	5359569	5356915	5357276	1	0.0,0.0,0.004	0.0,0.0,0.0	0.001		2195	PRKCSH	chr19	+	11436040	11436196	11436071	11436196	11435644	11435706	0.484578	1.0,0.955,0.999	1.0,1.0,1.0	-0.015																	2195	NOP53	chr19	+	47752511	47754891	0.382239	1.0,1.0,0.962	1.0,1.0,1.0	-0.013
2196	OS9	chr12	+	57696274	57696373	1	1.0,1.0,0.999	1.0,1.0,1.0	0		2196	NFYC	chr1	+	40757952	40758451	40757952	40758294	40762887	40763046	0.311927	0.018,0.09,0.199	0.002,0.689,0.621	-0.335		2196	PRKCSH	chr19	+	11436288	11436505	11436388	11436505	11436117	11436196	1	0.019,0.094,0.053	0.093,0.037,0.035	0																	2196	NOP53	chr19	+	47754619	47754757	8.82375e-09	0.394,0.154,0.095	0.193,0.006,0.007	0.146
2197	OS9	chr12	+	57720098	57720263	4.13647e-08	0.648,0.655,0.698	0.564,0.528,0.492	0.139		2197	RPL11	chr1	+	23694659	23694791	23694659	23694741	23695797	23695946	1	1.0,1.0,1.0	1.0,1.0,1.0	0		2197	PRKCSH	chr19	+	11438036	11438124	11438066	11438124	11437875	11437971	0.00374689	0.001,0.02,0.018	0.0,0.0,0.0	0.013																	2197	CALM3	chr19	+	46608944	46609182	0	0.084,0.051,0.051	0.054,0.01,0.012	0.037
2198	PARP11	chr12	-	3828909	3829030	0.695498	0.005,0.947,0.509	0.657,0.053,0.051	0.233		2198	RPL11	chr1	+	23694659	23694791	23694659	23694790	23695797	23695946	1	1.0,1.0,1.0	1.0,1.0,1.0	0		2198	PRKCSH	chr19	+	11441068	11441285	11441239	11441285	11438066	11438124	0.642189	0.009,0.073,0.049	0.053,0.049,0.051	-0.007																	2198	PLEKHG2	chr19	+	39424562	39424882	1	0.999,1.0,1.0	1.0,1.0,1.0	0
2199	DYRK4	chr12	+	4607326	4607387	3.18411e-09	0.007,0.108,0.318	0.046,0.0,0.002	0.128		2199	PHF3	chr6	+	63711166	63711362	63711166	63711286	63711585	63726011	1	1.0,1.0,0.984	1.0,1.0,1.0	-0.005		2199	PRKCSH	chr19	+	11441239	11441252	11441241	11441252	11438066	11438124	1	1.0,1.0,0.998	1.0,1.0,1.0	-0.001																	2199	CARD8	chr19	-	48230437	48230904	3.13107e-05	0.0,0.592,0.092	0.003,0.0,0.0	0.227
2200	CUX2	chr12	+	111298540	111298589	1	1.0,1.0,0.971	1.0,1.0,1.0	-0.01		2200	VPS72	chr1	-	151190004	151190158	151190130	151190158	151185797	151185950	0.992162	1.0,1.0,0.951	1.0,1.0,1.0	-0.016		2200	PRKCSH	chr19	+	11445388	11445846	11445390	11445846	11442406	11442515	3.64575e-10	0.888,1.0,1.0	1.0,1.0,0.999	-0.037																	2200	BRSK1	chr19	+	55294022	55294397	0.187781	0.0,0.003,0.144	0.123,0.005,0.006	0.004
2201	MGST1	chr12	+	16354230	16354270	1	0.902,0.966,0.892	0.672,0.975,0.966	0.049		2201	AEBP2	chr12	+	19462509	19462717	19462509	19462703	19473247	19473355	1	1.0,1.0,0.953	1.0,1.0,1.0	-0.016		2201	PRKCSH	chr19	+	11445388	11445846	11445393	11445846	11442406	11442515	1	1.0,1.0,0.999	1.0,1.0,1.0	0																	2201	CADM4	chr19	-	43625910	43626309	0.509408	0.84,0.075,0.034	0.234,0.047,0.046	0.207
2202	MGST1	chr12	+	16354230	16354378	7.0924e-05	0.928,0.979,0.921	0.926,0.991,0.987	-0.025		2202	PSMD4	chr1	+	151254757	151254808	151254757	151254803	151262160	151262910	1	1.0,1.0,0.996	1.0,1.0,1.0	-0.001		2202	PRKCSH	chr19	+	11446247	11446350	11446271	11446350	11445388	11445473	4.58752e-11	0.001,0.006,0.007	0.122,0.001,0.0	-0.036																	2202	TTYH1	chr19	+	54430549	54430909	0.0949273	0.015,0.098,0.036	0.031,0.066,0.068	-0.005
2203	MGST1	chr12	+	16354230	16354378	1	1.0,1.0,0.971	1.0,1.0,1.0	-0.01		2203	PSMD4	chr1	+	151264831	151265028	151264831	151264918	151265165	151265234	1.16067e-06	0.245,0.058,0.059	0.167,0.3,0.293	-0.133		2203	GDF1	chr19	-	18869982	18870619	18869982	18870473	18878929	18879039	1	1.0,0.91,1.0	1.0,1.0,1.0	-0.03																	2203	TTYH1	chr19	+	54430549	54430909	0.0530762	1.0,1.0,0.721	1.0,1.0,1.0	-0.093
2204	MGST1	chr12	+	16357604	16357699	1	1.0,1.0,0.953	1.0,1.0,1.0	-0.016		2204	PSMD4	chr1	+	151264843	151265234	151264843	151264918	151266003	151266112	8.88073e-05	1.0,0.605,0.979	1.0,1.0,1.0	-0.139		2204	COQ8B	chr19	-	40692950	40693037	40692950	40693036	40695988	40696661	1	1.0,1.0,0.992	1.0,1.0,1.0	-0.003																	2204	TTYH1	chr19	+	54430814	54431191	1.8926e-08	0.072,0.061,0.064	0.009,0.061,0.064	0.021
2205	MGST1	chr12	+	16357604	16357699	1	1.0,0.991,1.0	1.0,0.998,1.0	-0.002		2205	PSMD4	chr1	+	151266307	151266439	151266307	151266435	151266519	151266725	1	1.0,1.0,0.995	1.0,1.0,1.0	-0.002		2205	PRDX2	chr19	-	12796822	12797234	12796822	12797166	12799858	12801069	1	0.0,0.0,0.0	0.0,0.0,0.0	0																	2205	TTYH1	chr19	+	54435502	54435873	2.14008e-05	0.009,0.034,0.032	0.026,0.011,0.01	0.009
2206	CAPRIN2	chr12	-	30711738	30711782	0.00422804	0.127,0.0,0.022	0.062,0.0,0.0	0.029		2206	HDAC2	chr6	-	113958648	113958764	113958666	113958764	113956689	113956693	1	1.0,1.0,0.995	1.0,1.0,1.0	-0.002		2206	PRDX2	chr19	-	12801158	12801270	12801158	12801263	12801739	12801800	1	1.0,1.0,0.999	1.0,1.0,1.0	0																	2206	TTYH1	chr19	+	54435847	54436171	0.703275	0.034,0.437,0.248	0.179,0.265,0.236	0.013
2207	CAPRIN2	chr12	-	30719078	30719225	1	0.983,1.0,0.981	1.0,1.0,1.0	-0.012		2207	MYO1B	chr2	+	191392107	191392492	191392107	191392201	191393072	191393222	1	0.001,0.031,0.0	0.0,0.0,0.0	0.011		2207	TRIR	chr19	-	12730648	12731068	12730648	12730897	12731343	12731853	1	1.0,1.0,0.999	1.0,1.0,1.0	0																	2207	TTYH1	chr19	+	54435847	54436171	1	0.02,0.196,0.117	0.12,0.077,0.078	0.019
2208	CAPRIN2	chr12	-	30719078	30719225	1	0.519,0.984,0.744	0.992,0.812,0.764	-0.107		2208	GOLIM4	chr3	-	168010742	168010823	168010759	168010823	168010234	168010418	1	1.0,1.0,0.998	1.0,1.0,1.0	-0.001		2208	GRAMD1A	chr19	+	35026048	35026469	35026114	35026469	35023426	35023547	1	1.0,1.0,0.978	1.0,1.0,1.0	-0.007																	2208	WDR18	chr19	+	990915	991286	0.0216383	0.824,0.342,0.22	0.258,0.126,0.165	0.279
2209	CAPRIN2	chr12	-	30719078	30720915	1	0.93,0.983,0.783	0.994,0.812,0.763	0.042		2209	GOLIM4	chr3	-	168024522	168024594	168024525	168024594	168010742	168010823	0.102918	0.006,0.05,0.02	0.0,0.032,0.011	0.011		2209	RUVBL2	chr19	+	49007257	49007368	49007301	49007368	49007017	49007147	1	0.0,0.024,0.009	0.007,0.0,0.0	0.009																	2209	DDA1	chr19	+	17314026	17314389	0.450336	0.012,0.248,0.186	0.864,0.083,0.071	-0.191
2210	CAPRIN2	chr12	-	30720810	30720915	0.00819506	0.926,0.913,0.521	0.986,0.02,0.0	0.451		2210	NA	chr11	+	57742116	57742247	57742116	57742227	57742862	57742984	0.000315983	1.0,0.951,0.987	0.995,1.0,1.0	-0.019		2210	RUVBL2	chr19	+	49007264	49007368	49007301	49007368	49007017	49007147	1	0.0,0.001,0.01	0.008,0.0,0.0	0.001																	2210	CHERP	chr19	-	16520411	16520873	1	0.048,0.17,0.238	0.299,0.07,0.064	0.008
2211	CAPRIN2	chr12	-	30720810	30720915	0.00130223	0.985,0.616,0.72	0.774,1.0,0.995	-0.149		2211	PABPN1	chr14	+	23323262	23323497	23323262	23323483	23323964	23324052	1	0.001,0.011,0.01	0.0,0.0,0.0	0.007		2211	HDGFL2	chr19	+	4493702	4493762	4493705	4493762	4491763	4491835	0.0551329	1.0,0.967,0.957	1.0,1.0,1.0	-0.025																	2211	BABAM1	chr19	+	17276523	17276909	0	0.104,0.054,0.112	0.0,0.002,0.0	0.089
2212	STK38L	chr12	+	27308338	27308461	0.98614	0.947,0.993,0.77	0.333,1.0,1.0	0.126		2212	NA	chr10	-	100529766	100529871	100529857	100529871	100529379	100529506	0.0106305	0.997,1.0,0.975	0.396,1.0,1.0	0.192		2212	HDGFL2	chr19	+	4497957	4498031	4497967	4498031	4496332	4496405	1	1.0,1.0,0.994	1.0,1.0,1.0	-0.002																	2212	ANO8	chr19	-	17327234	17327566	0	0.012,0.324,0.129	0.967,1.0,1.0	-0.834
2213	BCAT1	chr12	-	24878529	24878649	1	1.0,1.0,0.989	1.0,1.0,1.0	-0.004		2213	ZBED6	chr1	+	203833790	203834102	203833790	203833853	203837965	203838064	0.000940054	0.227,0.006,0.033	0.024,0.49,0.523	-0.257		2213	TMEM145	chr19	+	42314253	42314346	42314271	42314346	42313376	42313496	1.24296e-08	0.024,0.1,0.016	0.0,0.0,0.0	0.047																	2213	ANO8	chr19	-	17330827	17331098	1.03579e-08	0.025,0.167,0.049	0.027,0.0,0.0	0.071
2214	BCAT1	chr12	-	24881300	24881411	0.000442677	1.0,0.752,0.893	0.966,1.0,1.0	-0.107		2214	SRRM1	chr1	+	24651408	24651616	24651408	24651612	24652433	24652628	1	0.0,0.0,0.001	0.0,0.0,0.0	0		2214	PIH1D1	chr19	-	49448000	49448062	49448000	49448059	49449474	49449654	0.835425	1.0,1.0,0.961	1.0,1.0,1.0	-0.013																	2214	DDX39A	chr19	-	14409535	14409984	5.79843e-05	0.004,0.056,0.051	0.021,0.004,0.0	0.029
2215	BCAT1	chr12	-	24901813	24901885	1	1.0,1.0,0.962	1.0,1.0,1.0	-0.013		2215	SRRM1	chr1	+	24661279	24661405	24661279	24661396	24662659	24663068	1	0.0,0.0,0.006	0.0,0.0,0.0	0.002		2215	CA11	chr19	-	48638014	48638435	48638014	48638144	48638887	48639138	2.00129e-10	0.662,0.051,0.365	0.008,0.006,0.0	0.355																	2215	COL6A1	chr21	+	45990778	45991041	1	0.633,0.153,0.098	0.121,0.34,0.346	0.026
2216	PPM1E	chr17	+	58965693	58965893	1	1.0,1.0,0.975	0.971,1.0,1.0	0.001		2216	SYMPK	chr19	-	45827413	45827623	45827509	45827623	45826225	45826373	3.0166e-07	0.005,0.055,0.04	0.0,0.0,0.0	0.033		2216	NA	chr19	+	35745834	35745991	35745872	35745991	35745677	35745700	0.00313846	0.979,0.979,0.931	1.0,1.0,1.0	-0.037																	2216	COL6A1	chr21	+	45997475	45997762	3.36165e-14	0.124,0.143,0.185	0.139,0.017,0.016	0.093
2217	LRP6	chr12	-	12244261	12244655	1	1.0,0.994,0.972	1.0,1.0,1.0	-0.011		2217	SYMPK	chr19	-	45830051	45830204	45830053	45830204	45829054	45829205	6.89204e-12	0.0,0.33,0.164	0.0,0.0,0.0	0.165		2217	PLPPR3	chr19	-	814885	815081	814885	814983	815185	815327	1	1.0,1.0,0.972	1.0,1.0,1.0	-0.009																	2217	COL6A1	chr21	+	45997699	45998162	0.00136713	0.028,0.204,0.13	0.107,0.234,0.232	-0.07
2218	TAS2R14	chr12	-	11047019	11047188	1	1.0,1.0,0.967	1.0,1.0,1.0	-0.011		2218	SYT11	chr1	+	155880499	155880623	155880499	155880620	155881197	155885199	0.00183496	0.95,0.951,0.932	0.992,0.768,0.78	0.098		2218	MED25	chr19	+	49836225	49836406	49836231	49836406	49835726	49835945	0.00100894	1.0,1.0,0.921	1.0,1.0,1.0	-0.026																	2218	COL6A1	chr21	+	45998932	45999218	5.85053e-05	0.134,0.04,0.04	0.103,0.009,0.016	0.029
2219	NECAP1	chr12	+	8091768	8091850	2.29574e-09	0.976,0.835,0.977	1.0,1.0,1.0	-0.071		2219	MRPS21	chr1	+	150293860	150293952	150293860	150293898	150294334	150294449	1	0.001,0.0,0.003	0.0,0.0,0.0	0.001		2219	NA	chr19	+	18166025	18166302	18166159	18166302	18163262	18163388	1	0.0,0.007,0.01	0.0,0.0,0.01	0.002																	2219	COL6A1	chr21	+	46003390	46005048	1	1.0,1.0,0.992	1.0,1.0,1.0	-0.003
2220	RHNO1	chr12	+	2885161	2885534	0.0351951	1.0,0.997,0.95	0.996,1.0,1.0	-0.016		2220	MRPS21	chr1	+	150293860	150294106	150293860	150293898	150294334	150294449	1	0.0,0.0,0.012	0.0,0.0,0.0	0.004		2220	U2AF2	chr19	+	55669014	55669169	55669082	55669169	55668669	55668792	1	0.003,0.014,0.0	0.0,0.0,0.0	0.006																	2220	GPX4	chr19	+	1104917	1105402	0.630765	0.006,0.076,0.09	0.069,0.061,0.075	-0.011
2221	RHNO1	chr12	+	2885262	2885534	0.0355392	1.0,0.997,0.95	0.996,1.0,1.0	-0.016		2221	AP3S1	chr5	+	115841934	115842256	115841934	115842106	115866669	115866761	1	0.0,0.0,0.004	0.0,0.0,0.0	0.001		2221	EPN1	chr19	+	55678506	55678855	55678526	55678855	55675244	55675435	0.463678	0.431,0.0,0.056	0.264,0.004,0.004	0.072																	2221	GPX4	chr19	+	1105365	1105790	5.69795e-05	0.016,0.071,0.103	0.093,0.013,0.018	0.022
2222	RHNO1	chr12	+	2885282	2885492	0.13669	1.0,0.998,0.952	0.991,1.0,1.0	-0.014		2222	PHF21A	chr11	-	45971115	45971364	45971177	45971364	45969814	45969904	1	1.0,1.0,0.979	1.0,1.0,1.0	-0.007		2222	FARSA	chr19	-	12928754	12928932	12928754	12928847	12930222	12930341	1	0.0,0.019,0.0	0.0,0.0,0.0	0.006																	2222	GPX4	chr19	+	1106176	1106459	0.29806	0.191,1.0,0.951	0.8,0.685,0.726	-0.023
2223	RHNO1	chr12	+	2885282	2885534	1	1.0,0.999,0.975	0.997,1.0,1.0	-0.008		2223	ZDHHC4	chr7	+	6578565	6578729	6578565	6578720	6580554	6580910	1	0.0,0.0,0.0	0.034,0.0,0.0	-0.011		2223	CARM1	chr19	+	10913876	10913931	10913930	10913931	10912183	10912294	0.00027626	1.0,0.907,1.0	1.0,1.0,1.0	-0.031																	2223	GPX4	chr19	+	1106176	1106443	1.66436e-11	0.043,0.1,0.082	0.115,0.314,0.32	-0.175
2224	TRAPPC1	chr17	-	7931505	7931576	1	1.0,1.0,0.999	1.0,1.0,1.0	0		2224	MDM4	chr1	+	204544534	204544684	204544534	204544669	204546796	204546877	0.407337	1.0,1.0,0.922	1.0,1.0,1.0	-0.026		2224	MAP2K2	chr19	-	4090323	4090741	4090323	4090708	4094452	4095449	1	0.0,0.001,0.001	0.0,0.0,0.0	0.001																	2224	GPX4	chr19	+	1106176	1106564	7.19415e-09	0.007,0.144,0.154	0.228,0.132,0.13	-0.062
2225	ERC1	chr12	+	1263033	1263165	9.38577e-14	0.998,0.867,0.809	1.0,0.996,1.0	-0.107		2225	KDM3A	chr2	+	86441994	86442354	86441994	86442233	86449806	86449962	2.539e-05	0.003,0.026,0.025	0.002,0.0,0.002	0.017		2225	TEAD2	chr19	-	49355148	49355419	49355148	49355206	49357251	49357255	4.68369e-09	0.994,1.0,0.995	1.0,0.829,0.687	0.158																	2225	EEF2	chr19	-	3981946	3982268	0.378114	0.162,0.093,0.147	0.09,0.133,0.142	0.012
2226	MIAT	chr22	+	26657481	26657654	1.9173e-07	0.914,0.809,0.654	0.755,0.997,0.998	-0.124		2226	GARS1	chr7	+	30628559	30631541	30628559	30628673	30632246	30632437	1	1.0,1.0,0.989	1.0,1.0,1.0	-0.004		2226	TEAD2	chr19	-	49355958	49355995	49355958	49355970	49357251	49357314	0.861049	0.002,0.256,0.027	0.959,0.0,0.003	-0.226																	2226	PTPRS	chr19	-	5207921	5208412	1	0.003,0.06,0.031	0.217,0.004,0.006	-0.044
2227	MIAT	chr22	+	26658182	26658339	0	0.0,0.001,0.007	0.0,0.095,0.094	-0.06		2227	FAM162A	chr3	+	122384181	122384325	122384181	122384299	122402759	122402882	1	0.0,0.0,0.001	0.0,0.0,0.0	0		2227	TEAD2	chr19	-	49357251	49357314	49357251	49357313	49359434	49359499	1	1.0,1.0,0.987	1.0,1.0,1.0	-0.004																	2227	PTPRS	chr19	-	5210468	5210777	0.0154013	0.09,0.104,0.106	0.059,0.232,0.23	-0.074
2228	MIAT	chr22	+	26660698	26660816	4.4544e-05	0.004,0.0,0.013	0.067,0.0,0.0	-0.017		2228	AHCYL1	chr1	+	110018551	110018928	110018551	110018650	110019050	110019119	2.07091e-08	0.065,0.0,0.0	0.0,0.0,0.0	0.022		2228	NOP53	chr19	+	47754526	47754631	47754619	47754631	47752511	47752607	1	1.0,1.0,0.977	1.0,1.0,1.0	-0.008																	2228	PTPRS	chr19	-	5214360	5214659	0.00328397	0.377,0.16,0.158	0.147,0.11,0.12	0.106
2229	MIAT	chr22	+	26663315	26663398	1	1.0,1.0,0.998	1.0,1.0,1.0	-0.001		2229	AHCYL1	chr1	+	110020730	110021044	110020730	110020851	110021673	110023742	1	0.0,0.0,0.001	0.0,0.0,0.0	0		2229	TIMM50	chr19	+	39485148	39485602	39485543	39485602	39483134	39483156	0.297289	0.008,0.089,0.287	0.121,0.189,0.167	-0.031																	2229	PTPRS	chr19	-	5215288	5215562	1.66696e-15	0.014,0.074,0.093	0.156,0.126,0.144	-0.082
2230	MIAT	chr22	+	26663315	26663509	1	1.0,1.0,0.997	1.0,1.0,1.0	-0.001		2230	NA	chr22	+	24556006	24556071	24556006	24556057	24557656	24557800	1	1.0,1.0,0.985	1.0,1.0,1.0	-0.005		2230	SNRPA	chr19	+	40757331	40757504	40757366	40757504	40751311	40751481	1	1.0,1.0,0.987	1.0,1.0,1.0	-0.004																	2230	PTPRS	chr19	-	5218419	5218794	3.231e-14	0.234,0.185,0.2	0.313,0.416,0.402	-0.171
2231	MIAT	chr22	+	26667184	26667310	3.29203e-05	0.939,0.753,0.838	0.654,0.997,1.0	-0.04		2231	NA	chr22	+	24556006	24556071	24556006	24556067	24557656	24557800	1	1.0,0.997,1.0	1.0,1.0,1.0	-0.001		2231	SNRPA	chr19	+	40765007	40765150	40765146	40765150	40763586	40763675	1	1.0,1.0,0.978	1.0,1.0,1.0	-0.007																	2231	PTPRS	chr19	-	5218419	5219467	1	1.0,1.0,0.98	1.0,1.0,1.0	-0.007
2232	SORBS1	chr10	-	95322745	95322805	1	0.0,0.0,0.02	0.0,0.0,0.0	0.007		2232	NA	chr22	+	24556006	24556228	24556006	24556071	24557656	24557800	1	0.0,0.0,0.002	0.0,0.0,0.0	0.001		2232	RPL18A	chr19	+	17861292	17861563	17861424	17861563	17859931	17859974	1	1.0,1.0,0.993	1.0,1.0,1.0	-0.002																	2232	SAFB2	chr19	-	5587695	5587980	0.968119	0.653,0.152,0.108	0.004,0.462,0.476	-0.01
2233	SORBS1	chr10	-	95384237	95384285	0.00069892	1.0,1.0,0.898	1.0,1.0,1.0	-0.034		2233	HES6	chr2	-	238239486	238239568	238239510	238239568	238239179	238239251	1	1.0,1.0,0.998	1.0,1.0,1.0	-0.001		2233	SAE1	chr19	+	47169817	47169853	47169820	47169853	47155113	47155213	0.396403	1.0,1.0,0.96	1.0,1.0,1.0	-0.013																	2233	SAFB	chr19	+	5641593	5641950	0.0159442	0.008,0.078,0.077	0.002,0.419,0.412	-0.223
2234	SORBS1	chr10	-	95406117	95406147	8.08817e-05	1.0,0.941,0.961	1.0,1.0,1.0	-0.033		2234	HES6	chr2	-	238239824	238239971	238239829	238239971	238239660	238239747	1	1.0,1.0,0.998	1.0,1.0,1.0	-0.001		2234	BRSK1	chr19	+	55306251	55306450	55306284	55306450	55305462	55305586	0.00707133	1.0,1.0,0.944	1.0,1.0,1.0	-0.019																	2234	R3HDM4	chr19	-	899439	899629	1	0.001,0.017,0.141	0.596,0.0,0.0	-0.146
2235	P4HA1	chr10	-	73016845	73016895	1	0.983,1.0,0.981	1.0,1.0,1.0	-0.012		2235	NCKAP1	chr2	-	183002973	183003030	183002974	183003030	183002126	183002269	1	0.999,1.0,1.0	1.0,1.0,1.0	0		2235	CLASRP	chr19	+	45070711	45070855	45070802	45070855	45070536	45070561	1	0.0,0.05,0.0	0.0,0.0,0.0	0.017																	2235	CIRBP	chr19	+	1270927	1271389	0.00264168	0.062,0.971,1.0	1.0,0.994,1.0	-0.32
2236	P4HA1	chr10	-	73016845	73016899	1	0.983,1.0,0.981	1.0,1.0,1.0	-0.012		2236	HNRNPF	chr10	-	43394629	43394688	43394650	43394688	43387642	43387936	1	1.0,1.0,0.982	1.0,1.0,1.0	-0.006		2236	SMG9	chr19	-	43747632	43747897	43747632	43747888	43747977	43748052	1	1.0,1.0,0.993	1.0,1.0,1.0	-0.002																	2236	CIRBP	chr19	+	1271981	1272243	1	1.0,1.0,0.989	1.0,1.0,1.0	-0.004
2237	P4HA1	chr10	-	73030270	73030370	2.84411e-11	1.0,1.0,1.0	0.844,0.997,1.0	0.053		2237	ALDOC	chr17	-	28573720	28573934	28573734	28573934	28573119	28573621	1	0.0,0.002,0.012	0.0,0.0,0.0	0.005		2237	FBL	chr19	-	39840232	39840327	39840232	39840309	39840413	39840515	1	1.0,1.0,0.998	1.0,1.0,1.0	-0.001																	2237	CIRBP	chr19	+	1271981	1272243	1	1.0,1.0,0.995	1.0,1.0,1.0	-0.002
2238	P4HA1	chr10	-	73043886	73043957	7.45841e-12	0.475,0.566,0.614	0.992,0.764,0.755	-0.285		2238	HELZ	chr17	-	67148564	67148694	67148568	67148694	67145742	67145890	0.9276	0.0,0.0,0.099	0.0,0.0,0.0	0.033		2238	CADM4	chr19	-	43626123	43626309	43626123	43626288	43626783	43626918	0.000721185	0.0,0.257,0.0	0.0,0.0,0.0	0.086																	2238	CIRBP	chr19	+	1271980	1273172	1	1.0,0.956,1.0	1.0,1.0,1.0	-0.015
2239	P4HA1	chr10	-	73043886	73043957	1	0.999,0.989,0.988	0.999,1.0,1.0	-0.008		2239	MORF4L2	chrX	-	103684680	103685178	103685170	103685178	103678498	103678600	0.00530105	0.037,0.118,0.134	0.036,0.325,0.326	-0.133		2239	TTYH1	chr19	+	54421826	54422248	54422189	54422248	54421276	54421388	1	0.0,0.0,0.004	0.0,0.0,0.0	0.001																	2239	CIRBP	chr19	+	1271550	1272604	1	1.0,1.0,0.998	1.0,1.0,1.0	-0.001
2240	P4HA1	chr10	-	73044980	73045051	0.004432	0.999,0.968,0.948	0.975,0.995,1.0	-0.018		2240	MORF4L2	chrX	-	103684680	103685178	103685170	103685178	103678498	103678620	0.581529	0.967,0.704,0.733	0.448,0.959,0.95	0.016		2240	TTYH1	chr19	+	54430549	54430909	54430812	54430909	54429881	54429957	1	1.0,1.0,0.998	1.0,1.0,1.0	-0.001																	2240	CPXM1	chr20	-	2795820	2796161	1	0.009,0.159,0.223	0.103,0.174,0.119	-0.002
2241	P4HA1	chr10	-	73044980	73045051	0	0.289,0.138,0.09	0.021,0.036,0.036	0.141		2241	MORF4L2	chrX	-	103684680	103685178	103685170	103685178	103678498	103678651	1	0.521,0.1,0.144	0.044,0.424,0.434	-0.046		2241	TTYH1	chr19	+	54430812	54430905	54430814	54430905	54430549	54430605	1	1.0,1.0,0.998	1.0,1.0,1.0	-0.001																	2241	CPXM1	chr20	-	2798216	2798537	0.109873	0.946,0.116,0.065	0.464,0.035,0.012	0.205
2242	P4HA1	chr10	-	73051052	73051249	1	1.0,1.0,0.996	1.0,1.0,1.0	-0.001		2242	CERK	chr22	-	46689991	46690178	46689996	46690178	46686982	46687206	1	1.0,1.0,0.992	1.0,1.0,1.0	-0.003		2242	TTYH1	chr19	+	54430814	54431191	54431098	54431191	54430549	54430605	0.0071506	1.0,1.0,1.0	1.0,0.975,0.95	0.025																	2242	SUGP2	chr19	-	18993461	18993740	1	1.0,1.0,0.941	1.0,1.0,1.0	-0.02
2243	P4HA1	chr10	-	73068845	73068983	1	0.997,0.981,0.99	0.964,1.0,0.999	0.002		2243	CERK	chr22	-	46712167	46712293	46712236	46712293	46711085	46711149	1	1.0,1.0,0.976	1.0,1.0,1.0	-0.008		2243	TTYH1	chr19	+	54431098	54431191	54431101	54431191	54430812	54430905	1	1.0,1.0,0.999	1.0,1.0,1.0	0																	2243	SUGP2	chr19	-	18993461	18993740	1	1.0,1.0,0.988	1.0,1.0,1.0	-0.004
2244	P4HA1	chr10	-	73073730	73073827	1	1.0,1.0,0.998	1.0,1.0,1.0	-0.001		2244	CERK	chr22	-	46719974	46720208	46720085	46720208	46712167	46712293	0	0.196,0.089,0.043	0.066,0.006,0.005	0.084		2244	TTYH1	chr19	+	54435502	54435684	54435541	54435684	54431098	54431191	2.43933e-12	0.077,0.03,0.039	0.037,0.016,0.015	0.026																	2244	NFS1	chr20	-	35674239	35674617	8.77106e-09	0.025,0.0,0.048	0.0,0.209,0.225	-0.12
2245	SIRT1	chr10	+	67906162	67906287	0.485623	0.023,0.302,0.163	0.207,0.0,0.0	0.094		2245	UFD1	chr22	-	19467872	19468003	19467874	19468003	19465201	19465274	1	1.0,1.0,0.99	1.0,1.0,1.0	-0.003		2245	TTYH1	chr19	+	54435541	54435684	54435626	54435684	54431098	54431191	0	0.997,0.998,0.955	0.988,0.858,0.889	0.072																	2245	EIF6	chr20	-	35279739	35280117	0.51771	0.005,0.305,0.077	0.043,0.107,0.117	0.04
2246	FGFR2	chr10	-	121564501	121564579	1	0.995,0.973,0.988	1.0,0.923,0.846	0.062		2246	TENM3	chr4	+	182796636	182796794	182796636	182796767	182799595	182803024	1	0.0,0.0,0.001	0.0,0.0,0.0	0		2246	TTYH1	chr19	+	54435827	54435873	54435847	54435873	54435541	54435684	0.185017	1.0,0.996,1.0	0.976,1.0,1.0	0.007																	2246	PCIF1	chr20	+	45945712	45946115	1.41701e-13	0.0,0.072,0.062	0.0,0.005,0.009	0.04
2247	FGFR2	chr10	-	121565437	121565704	1	1.0,1.0,0.974	1.0,1.0,1.0	-0.009		2247	FDPS	chr1	+	155312254	155312395	155312254	155312279	155317940	155318021	1	1.0,1.0,1.0	0.995,1.0,1.0	0.002		2247	TTYH1	chr19	+	54435847	54436171	54436090	54436171	54435541	54435684	1	0.069,0.562,0.286	0.247,0.249,0.268	0.051																	2247	PCIF1	chr20	+	45946001	45946384	0.0141276	0.034,0.15,0.095	0.046,0.309,0.331	-0.136
2248	GLRX3	chr10	+	130159745	130159834	0.98288	0.0,0.0,0.019	0.038,0.001,0.001	-0.007		2248	FDPS	chr1	+	155318168	155318377	155318168	155318291	155318664	155318814	1	0.0,0.0,0.001	0.0,0.0,0.0	0		2248	DDA1	chr19	+	17314022	17314103	17314026	17314103	17309573	17309657	3.2683e-06	0.995,0.77,0.983	1.0,1.0,0.991	-0.081																	2248	PLTP	chr20	-	45899461	45899670	0	0.001,0.048,0.065	0.146,0.153,0.208	-0.131
2249	GLRX3	chr10	+	130179341	130179420	2.41127e-07	1.0,0.939,0.954	1.0,1.0,0.996	-0.034		2249	FDPS	chr1	+	155318664	155319120	155318664	155318855	155319610	155319885	0.0828427	1.0,1.0,0.907	0.923,1.0,1.0	-0.005		2249	CHERP	chr19	-	16525241	16525677	16525241	16525476	16528079	16528255	1	1.0,1.0,0.993	1.0,1.0,1.0	-0.002																	2249	PRELID3B	chr20	-	59036496	59036760	0.101626	0.0,0.006,0.112	0.0,0.158,0.115	-0.052
2250	EBF3	chr10	-	129839082	129839195	1	0.004,0.251,0.162	0.093,0.055,0.073	0.065		2250	FDPS	chr1	+	155318676	155318928	155318676	155318855	155319610	155319885	1	1.0,1.0,0.982	0.979,1.0,1.0	0.001		2250	NDUFA13	chr19	+	19526181	19526260	19526188	19526260	19516260	19516332	1	1.0,1.0,0.994	1.0,1.0,1.0	-0.002																	2250	LAMA5	chr20	-	62311385	62311784	0.328813	0.003,0.0,0.15	0.676,0.018,0.027	-0.189
2251	EBF3	chr10	-	129840843	129841032	1	1.0,1.0,0.968	1.0,1.0,1.0	-0.011		2251	FDPS	chr1	+	155318676	155319120	155318676	155318928	155319610	155319885	1	0.0,0.0,0.001	0.0,0.0,0.0	0		2251	ANO8	chr19	-	17331087	17331215	17331087	17331098	17331294	17331411	1	1.0,1.0,0.994	1.0,1.0,1.0	-0.002																	2251	LAMA5	chr20	-	62311613	62312020	0	0.0,0.0,0.086	0.147,0.377,0.333	-0.257
2252	EBF3	chr10	-	129957257	129957326	1	0.047,0.894,0.854	1.0,0.342,0.343	0.037		2252	LAPTM4A	chr2	-	20040890	20041007	20040920	20041007	20037537	20037614	0.00741914	1.0,1.0,0.874	1.0,1.0,1.0	-0.042		2252	TAB1	chr22	+	39421716	39421971	39421826	39421971	39419518	39419630	4.1715e-07	0.018,0.032,0.044	0.0,0.0,0.0	0.031																	2252	RPS21	chr20	+	62387102	62387370	1	0.384,0.505,0.454	0.463,0.455,0.455	-0.01
2253	ZEB1	chr10	+	31387123	31387266	1	0.118,0.017,0.03	0.201,0.004,0.007	-0.016		2253	CCT3	chr1	-	156317152	156317247	156317165	156317247	156312040	156312221	1	0.0,0.0,0.005	0.0,0.0,0.0	0.002		2253	GPX4	chr19	+	1104917	1105280	1105185	1105280	1104072	1104127	1	0.0,0.007,0.013	0.0,0.0,0.0	0.007																	2253	RPS21	chr20	+	62387610	62387858	2.37894e-11	0.132,0.055,0.09	0.108,0.178,0.17	-0.06
2254	ZEB1	chr10	+	31461036	31461237	1	0.998,1.0,0.96	1.0,1.0,1.0	-0.014		2254	CCT3	chr1	-	156324971	156325089	156324972	156325089	156320922	156321025	1	1.0,1.0,1.0	1.0,0.976,0.982	0.014		2254	GPX4	chr19	+	1105129	1105280	1105185	1105280	1104072	1104127	0.531917	0.0,0.007,0.009	0.031,0.0,0.0	-0.005																	2254	NA	chr22	+	22306832	22307245	0.000448887	0.554,0.082,0.132	0.237,0.932,0.949	-0.45
2255	ZEB1	chr10	+	31495775	31495838	1	1.0,0.991,0.993	1.0,1.0,0.987	-0.001		2255	NA	chr14	-	24213408	24214151	24213993	24214151	24211679	24211829	0.0002495	0.955,1.0,0.896	1.0,1.0,1.0	-0.05		2255	GPX4	chr19	+	1106176	1106266	1106241	1106266	1105657	1105809	0	0.002,0.054,0.064	0.001,0.001,0.001	0.039																	2255	MBD1	chr18	-	50272464	50272951	3.78132e-12	0.63,0.164,0.097	0.08,0.0,0.0	0.27
2256	ZEB1	chr10	+	31495778	31495838	1	1.0,0.99,0.993	1.0,1.0,0.986	-0.001		2256	PPWD1	chr5	+	65583037	65583219	65583037	65583214	65585013	65585095	0.00165427	0.995,0.702,1.0	1.0,1.0,1.0	-0.101		2256	GPX4	chr19	+	1106176	1106459	1106399	1106459	1105657	1105809	0.00119066	1.0,1.0,0.89	0.973,1.0,1.0	-0.028																	2256	MBD1	chr18	-	50274976	50275411	0.113145	0.926,0.22,0.128	0.927,0.0,0.012	0.112
2257	GOLGA5	chr14	+	92837385	92837449	7.75051e-09	0.972,1.0,0.866	0.974,1.0,1.0	-0.045		2257	MTIF2	chr2	-	55263447	55263865	55263639	55263865	55262315	55262427	1	0.0,0.0,0.031	0.009,0.0,0.0	0.007		2257	GPX4	chr19	+	1106509	1106564	1106539	1106564	1106399	1106459	0.331929	0.033,0.006,0.026	0.083,0.0,0.0	-0.006																	2257	MBD1	chr18	-	50275128	50275411	1.95174e-06	0.912,0.041,0.167	0.0,0.0,0.0	0.373
2258	RAB18	chr10	+	27513962	27514420	1	0.0,0.01,0.0	0.0,0.0,0.0	0.003		2258	RNPEP	chr1	+	201999901	202000072	201999901	202000015	202001375	202001488	1	0.001,0.001,0.007	0.0,0.0,0.0	0.003		2258	GPX4	chr19	+	1106509	1106779	1106572	1106779	1106399	1106459	1	1.0,1.0,0.991	0.999,1.0,1.0	-0.003																	2258	RPL17	chr18	-	49491531	49491833	1	1.0,1.0,0.988	1.0,1.0,1.0	-0.004
2259	RAB18	chr10	+	27513965	27514420	1	0.0,0.01,0.0	0.0,0.0,0.0	0.003		2259	AGRN	chr1	+	1050725	1051094	1050725	1050837	1051252	1051369	0.74025	0.024,0.527,0.521	1.0,0.004,0.0	0.023		2259	EEF2	chr19	-	3978027	3978396	3978027	3978103	3979328	3979459	0.450535	0.998,0.926,1.0	1.0,1.0,1.0	-0.025																	2259	SMAD4	chr18	+	51052325	51054993	1	1.0,1.0,0.968	1.0,1.0,1.0	-0.011
2260	RAB18	chr10	+	27514054	27514420	0.84141	0.0,0.015,0.02	0.0,0.0,0.0	0.012		2260	AGRN	chr1	+	1051026	1051094	1051026	1051043	1051252	1051369	0.760156	0.755,0.104,0.101	0.004,0.89,0.911	-0.282		2260	EEF2	chr19	-	3978027	3978396	3978027	3978129	3979328	3979459	1	0.998,1.0,1.0	1.0,1.0,1.0	-0.001																	2260	PPDPF	chr20	+	63521283	63521593	1.39905e-12	0.051,0.09,0.104	0.174,0.135,0.135	-0.066
2261	RAB18	chr10	+	27526827	27526889	1	0.995,1.0,0.986	0.98,1.0,1.0	0		2261	AGRN	chr1	+	1051745	1052016	1051745	1051815	1053460	1053493	3.19747e-06	1.0,0.663,0.916	1.0,1.0,1.0	-0.14		2261	EEF2	chr19	-	3978085	3978172	3978085	3978103	3979328	3979459	1	0.999,0.995,1.0	1.0,1.0,1.0	-0.002																	2261	JAG1	chr20	-	10641459	10641886	0	0.036,0.026,0.098	0.27,0.488,0.511	-0.37
2262	RAB18	chr10	+	27531528	27531615	1	0.0,0.008,0.003	0.0,0.0,0.0	0.004		2262	WDR19	chr4	+	39232161	39232284	39232161	39232272	39234765	39234875	0.192112	0.219,0.008,0.011	0.0,0.0,0.0	0.079		2262	EEF2	chr19	-	3978085	3978172	3978085	3978129	3979328	3979459	1	0.999,1.0,1.0	1.0,1.0,1.0	0																	2262	JAG1	chr20	-	10644858	10645256	0.00017268	0.333,0.231,0.194	0.519,0.0,0.0	0.08
2263	EXOC7	chr17	-	76088059	76088122	8.23231e-10	1.0,1.0,1.0	0.701,1.0,1.0	0.1		2263	WDR19	chr4	+	39276678	39277158	39276678	39277143	39278130	39278207	0.00201347	0.0,0.0,0.08	0.005,0.0,0.003	0.024		2263	EEF2	chr19	-	3978085	3978396	3978085	3978172	3979328	3979459	1	0.0,0.0,0.0	0.0,0.0,0.0	0																	2263	RIOK3	chr18	+	23477005	23477268	9.25263e-08	1.0,0.986,1.0	0.985,0.233,0.242	0.509
2264	EXOC7	chr17	-	76097795	76098018	1	1.0,1.0,0.983	1.0,1.0,1.0	-0.006		2264	RANBP2	chr2	+	108772488	108772581	108772488	108772579	108772867	108773046	1	1.0,1.0,0.997	1.0,1.0,1.0	-0.001		2264	EEF2	chr19	-	3979328	3979513	3979328	3979436	3979807	3980066	6.8912e-05	0.007,0.02,0.013	0.013,0.023,0.026	-0.007																	2264	TPTEP2-CSNK1E	chr22	-	38294201	38294534	0.350572	0.037,0.139,0.134	0.546,0.01,0.008	-0.085
2265	NPM3	chr10	-	101782257	101782351	0.00126924	1.0,1.0,0.916	1.0,1.0,1.0	-0.028		2265	SARS1	chr1	+	109236390	109236879	109236390	109236548	109237243	109237373	1.36297e-11	0.01,0.073,0.053	0.046,0.157,0.157	-0.075		2265	EEF2	chr19	-	3982245	3982424	3982245	3982268	3982806	3983018	1	1.0,1.0,1.0	1.0,1.0,1.0	0																	2265	NA	chr19	+	19527700	19528122	1	0.005,0.103,0.171	0.089,0.093,0.083	0.005
2266	NPM3	chr10	-	101782838	101782924	1	1.0,1.0,0.978	1.0,1.0,1.0	-0.007		2266	THRAP3	chr1	+	36293850	36294241	36293850	36293935	36296582	36296770	3.50408e-10	0.005,0.115,0.153	0.033,0.004,0.017	0.073		2266	PTPRS	chr19	-	5207921	5208057	5207921	5208018	5208236	5208391	1	1.0,0.998,1.0	1.0,1.0,1.0	-0.001																	2266	CCT8	chr21	-	29062168	29062415	1	1.0,1.0,1.0	1.0,1.0,0.996	0.001
2267	IDI1	chr10	-	1043998	1044171	0.418908	0.995,0.681,0.655	1.0,0.85,0.865	-0.128		2267	SHC1	chr1	-	154967933	154968031	154967979	154968031	154967670	154967797	0.552948	0.005,0.031,0.002	0.0,0.0,0.0	0.013		2267	PTPRS	chr19	-	5208236	5208412	5208236	5208391	5210468	5210594	1	0.0,0.0,0.0	0.007,0.003,0.001	-0.004																	2267	FASN	chr17	-	82084233	82084711	4.55677e-06	0.006,0.012,0.101	0.127,0.174,0.263	-0.148
2268	HNRNPH3	chr10	+	68337857	68337996	0.644533	0.994,0.987,0.913	0.9,0.994,0.996	0.001		2268	SHC1	chr1	-	154968203	154968528	154968494	154968528	154967979	154968031	0.0748655	0.977,0.971,0.968	1.0,1.0,1.0	-0.028		2268	PTPRS	chr19	-	5210678	5210805	5210678	5210777	5211589	5211768	1	1.0,0.988,1.0	1.0,1.0,1.0	-0.004																	2268	DUS1L	chr17	-	82058015	82058505	9.40128e-15	0.002,0.118,0.138	0.254,0.291,0.211	-0.166
2269	VPS33B	chr15	-	91016962	91017024	0.962624	1.0,1.0,0.758	0.873,1.0,1.0	-0.038		2269	XPO1	chr2	-	61537561	61537587	61537562	61537587	61533771	61533903	1	1.0,1.0,0.999	1.0,1.0,1.0	0		2269	PTPRS	chr19	-	5214560	5214736	5214560	5214659	5215288	5215412	1	1.0,0.998,1.0	0.998,0.985,0.98	0.012																	2269	GIT1	chr17	-	29581337	29581832	0	0.031,0.099,0.057	0.0,0.016,0.011	0.053
2270	MRPL43	chr10	-	100986748	100986975	0.00038806	0.997,0.675,1.0	0.982,1.0,1.0	-0.103		2270	SEPTIN2	chr2	+	241324214	241324662	241324214	241324241	241325992	241326113	1.60328e-07	0.003,0.091,0.052	0.016,0.17,0.174	-0.071		2270	PTPRS	chr19	-	5215497	5215595	5215497	5215562	5216719	5216767	1	1.0,1.0,0.996	1.0,1.0,1.0	-0.001																	2270	TAF15	chr17	+	35844279	35844749	4.25423e-06	0.0,0.0,0.073	0.007,0.0,0.0	0.022
2271	PPP3CB	chr10	-	73439871	73439901	4.22979e-05	1.0,1.0,0.839	0.925,1.0,1.0	-0.029		2271	SEPTIN2	chr2	+	241350072	241350203	241350072	241350175	241351966	241354027	1	1.0,1.0,0.995	1.0,1.0,1.0	-0.002		2271	PTPRS	chr19	-	5215497	5215595	5215497	5215562	5218419	5219467	1	1.0,0.995,0.998	1.0,1.0,1.0	-0.002																	2271	TAF15	chr17	+	35844476	35845038	0.889099	1.0,1.0,1.0	0.993,0.96,0.97	0.026
2272	PPP3CB	chr10	-	73444724	73444822	1	1.0,1.0,0.99	1.0,1.0,1.0	-0.003		2272	ADSS2	chr1	-	244424320	244424387	244424321	244424387	244423952	244424060	1	1.0,1.0,1.0	1.0,1.0,0.995	0.002		2272	PTPRS	chr19	-	5218419	5218794	5218419	5218532	5219309	5219467	4.44869e-10	0.672,0.512,0.418	0.651,0.974,0.977	-0.333																	2272	GABARAP	chr17	-	7241600	7242252	1.21588e-05	1.0,0.879,0.993	1.0,1.0,1.0	-0.043
2273	ARID5B	chr10	+	62000090	62000321	1	1.0,1.0,0.986	1.0,1.0,1.0	-0.005		2273	RPS8	chr1	+	44776674	44776765	44776674	44776714	44777613	44777789	1	0.971,0.64,0.644	0.361,0.898,0.891	0.035		2273	PTPRS	chr19	-	5218786	5218798	5218786	5218794	5219309	5219467	1	1.0,1.0,0.993	1.0,1.0,1.0	-0.002																	2273	ACADVL	chr17	+	7223197	7223658	0.104745	0.013,0.129,0.109	0.115,0.088,0.096	-0.016
2274	SEC23IP	chr10	+	119909040	119909130	1	1.0,1.0,0.97	1.0,1.0,1.0	-0.01		2274	RPS8	chr1	+	44776674	44776772	44776674	44776714	44777613	44777789	1	0.971,0.591,0.646	0.361,0.898,0.891	0.019		2274	PTPRS	chr19	-	5218786	5218964	5218786	5218794	5219309	5219467	0.0612082	1.0,1.0,0.933	1.0,1.0,1.0	-0.022																	2274	ACADVL	chr17	+	7223482	7223830	0	0.002,0.029,0.032	0.04,0.057,0.056	-0.03
2275	SEC23IP	chr10	+	119912043	119912164	2.49583e-05	1.0,1.0,1.0	0.688,1.0,1.0	0.104		2275	RPS8	chr1	+	44776674	44776774	44776674	44776765	44777613	44777789	1	1.0,0.996,1.0	1.0,1.0,1.0	-0.001		2275	PTPRS	chr19	-	5218786	5218964	5218786	5218798	5219309	5219467	0.018989	0.044,0.057,0.067	0.098,0.061,0.06	-0.017																	2275	ACADVL	chr17	+	7223815	7224243	0.000363145	0.225,0.306,0.172	0.034,0.226,0.183	0.087
2276	SEC23IP	chr10	+	119933004	119933167	1	1.0,1.0,0.98	1.0,1.0,1.0	-0.007		2276	RPS8	chr1	+	44776674	44776774	44776674	44776772	44777613	44777789	1	1.0,1.0,1.0	1.0,1.0,1.0	0		2276	PTPRS	chr19	-	5220999	5221253	5220999	5221247	5222122	5222220	1	1.0,1.0,0.995	1.0,1.0,1.0	-0.002																	2276	ACADVL	chr17	+	7224103	7224548	0.000939489	0.354,0.11,0.125	0.291,0.026,0.022	0.083
2277	MCMBP	chr10	-	119835539	119835704	0.363439	1.0,0.984,0.976	1.0,1.0,1.0	-0.013		2277	RPS8	chr1	+	44777999	44778129	44777999	44778117	44778575	44778779	1	1.0,1.0,1.0	1.0,1.0,1.0	0		2277	PTPRS	chr19	-	5225726	5225844	5225726	5225841	5229490	5229684	1	1.0,1.0,0.994	1.0,1.0,1.0	-0.002																	2277	DLG4	chr17	-	7203420	7203816	0.00433154	0.2,0.008,0.124	0.062,0.405,0.443	-0.193
2278	EPS15L1	chr19	-	16361778	16361984	0	0.096,0.561,0.703	1.0,0.993,0.993	-0.542		2278	RPS8	chr1	+	44777999	44778428	44777999	44778117	44778575	44778779	1	1.0,0.999,1.0	1.0,1.0,1.0	0		2278	PTPRS	chr19	-	5231309	5231615	5231309	5231424	5238918	5239063	1	1.0,1.0,0.983	1.0,1.0,1.0	-0.006																	2278	DLG4	chr17	-	7203691	7204064	0.0410264	0.188,0.04,0.051	0.001,0.076,0.072	0.043
2279	EPS15L1	chr19	-	16395343	16395467	0.0269122	1.0,0.996,0.943	1.0,1.0,1.0	-0.02		2279	RPS8	chr1	+	44777999	44778428	44777999	44778129	44778575	44778779	1	0.0,0.0,0.001	0.0,0.0,0.0	0		2279	SAFB2	chr19	-	5598792	5598884	5598792	5598880	5600129	5600260	1	1.0,1.0,0.998	1.0,1.0,1.0	-0.001																	2279	DLG4	chr17	-	7204007	7204236	0.0310123	0.933,0.232,0.272	0.27,0.184,0.173	0.27
2280	NUTM2B-AS1	chr10	-	79806038	79806122	0.0226126	0.009,0.419,0.727	0.995,0.352,0.356	-0.183		2280	AP2M1	chr3	+	184180561	184180844	184180561	184180650	184180848	184180984	0.000799698	0.06,0.005,0.032	0.014,0.061,0.063	-0.014		2280	SAFB2	chr19	-	5616131	5616335	5616131	5616332	5616421	5616486	1	1.0,1.0,0.966	1.0,1.0,1.0	-0.011																	2280	DLG4	chr17	-	7204007	7204236	0.945547	0.198,0.101,0.134	0.076,0.232,0.22	-0.032
2281	NUTM2B-AS1	chr10	-	79808758	79808832	0.00044566	1.0,1.0,0.824	1.0,1.0,1.0	-0.059		2281	HOOK3	chr8	+	43013050	43013158	43013050	43013155	43013328	43013400	1	0.0,0.0,0.004	0.0,0.0,0.0	0.001		2281	RPL36	chr19	+	5691531	5691875	5691818	5691875	5691318	5691453	1	1.0,1.0,0.999	1.0,1.0,1.0	0																	2281	RNASEK-C17orf49	chr17	+	7013318	7013742	0	0.034,0.192,0.321	0.011,0.013,0.01	0.171
2282	NUTM2B-AS1	chr10	-	79808758	79808963	0.000162786	1.0,1.0,0.688	1.0,1.0,1.0	-0.104		2282	ENO1	chr1	-	8862468	8862945	8862886	8862945	8861006	8861429	0.459289	0.015,0.007,0.009	0.007,0.009,0.009	0.002		2282	SAFB	chr19	+	5653337	5653420	5653361	5653420	5653114	5653264	1	1.0,1.0,0.996	1.0,1.0,1.0	-0.001																	2282	ATXN7L3	chr17	-	44196928	44197361	2.61152e-05	0.192,0.04,0.051	0.0,0.028,0.038	0.072
2283	ZMIZ1	chr10	+	79162052	79162133	1	0.765,0.752,0.838	0.552,0.856,0.89	0.019		2283	ENO1	chr1	-	8871890	8871986	8871947	8871986	8870451	8870510	1	1.0,1.0,1.0	1.0,1.0,1.0	0		2283	DOT1L	chr19	+	2202699	2202779	2202736	2202779	2199883	2199939	0.123621	1.0,1.0,0.994	1.0,0.953,0.961	0.027																	2283	FAM171A2	chr17	-	44356172	44356662	0.377683	0.557,0.27,0.149	0.221,0.544,0.512	-0.1
2284	ZMIZ1	chr10	+	79310923	79311184	0.00730421	0.979,0.751,0.939	0.85,0.998,0.998	-0.059		2284	EMC1	chr1	-	19230835	19230963	19230843	19230963	19227312	19227450	1	0.0,0.0,0.003	0.0,0.0,0.0	0.001		2284	DOT1L	chr19	+	2207367	2207680	2207573	2207680	2206728	2206797	1.14947e-06	0.074,0.03,0.028	0.0,0.0,0.0	0.044																	2284	RUNDC3A	chr17	+	44313115	44313503	0.997125	0.0,0.056,0.078	0.369,0.008,0.0	-0.081
2285	GTPBP4	chr10	+	1005817	1005907	1	1.0,0.996,1.0	1.0,1.0,1.0	-0.001		2285	TMEM131	chr2	-	97775590	97776018	97775842	97776018	97772296	97772424	1	0.0,0.011,0.018	0.0,0.0,0.0	0.01		2285	DOT1L	chr19	+	2208634	2208976	2208934	2208976	2207573	2207680	1.63386e-05	0.008,0.027,0.05	0.013,0.0,0.0	0.024																	2285	SEPTIN9	chr17	+	77402058	77402703	1	1.0,1.0,0.982	1.0,1.0,1.0	-0.006
2286	TFDP1	chr13	+	113610995	113611062	2.36917e-07	0.992,0.941,0.949	1.0,1.0,1.0	-0.039		2286	YBX1	chr1	+	42682417	42682731	42682417	42682730	42683402	42683466	1	1.0,1.0,1.0	0.993,1.0,1.0	0.002		2286	DOT1L	chr19	+	2208653	2208976	2208934	2208976	2207573	2207680	2.80875e-05	0.008,0.027,0.048	0.013,0.0,0.0	0.023																	2286	TMEM94	chr17	+	75490983	75491379	0	0.014,0.131,0.059	0.009,0.0,0.0	0.065
2287	TFDP1	chr13	+	113610995	113611062	3.70987e-06	1.0,1.0,1.0	1.0,0.932,0.936	0.044		2287	YBX1	chr1	+	42693489	42693523	42693489	42693516	42696198	42696288	1	1.0,1.0,1.0	1.0,1.0,1.0	0		2287	DOT1L	chr19	+	2223280	2223486	2223364	2223486	2222529	2222559	1	1.0,1.0,0.969	1.0,1.0,1.0	-0.01																	2287	TMEM94	chr17	+	75494629	75495034	0.276842	0.083,0.08,0.066	0.148,0.035,0.022	0.008
2288	TFDP1	chr13	+	113623179	113623286	0.663128	1.0,1.0,0.965	1.0,1.0,1.0	-0.012		2288	YBX1	chr1	+	42696929	42697262	42696929	42697261	42700780	42701046	1	1.0,1.0,1.0	1.0,1.0,1.0	0		2288	CIRBP	chr19	+	1271980	1272777	1272587	1272777	1271550	1271632	1	1.0,1.0,0.999	1.0,1.0,1.0	0																	2288	AMZ2	chr17	+	68248042	68248705	1	1.0,1.0,0.982	1.0,1.0,1.0	-0.006
2289	TFDP1	chr13	+	113623179	113623286	0.179375	1.0,1.0,0.942	1.0,1.0,1.0	-0.019		2289	FLNA	chrX	-	154366307	154366470	154366422	154366470	154366023	154366224	1	1.0,1.0,0.994	1.0,1.0,1.0	-0.002		2289	KCNQ2	chr20	-	63438624	63438720	63438624	63438690	63439597	63439725	1	1.0,0.999,0.989	1.0,1.0,1.0	-0.004																	2289	ARHGAP33	chr19	+	35780753	35781072	8.43812e-10	0.0,0.02,0.099	0.54,0.255,0.243	-0.306
2290	TFDP1	chr13	+	113631622	113631744	0.0200104	1.0,1.0,0.928	1.0,1.0,1.0	-0.024		2290	ADIPOR1	chr1	-	202958009	202958264	202958184	202958264	202950929	202951164	6.57213e-09	0.002,0.0,0.0	0.0,0.99,0.963	-0.65		2290	KCNQ2	chr20	-	63439597	63439725	63439597	63439708	63442405	63442531	1	0.0,0.02,0.0	0.0,0.0,0.0	0.007																	2290	ARHGAP33	chr19	+	35784117	35784537	0.242603	0.015,0.935,0.477	1.0,0.397,0.378	-0.116
2291	TFDP1	chr13	+	113631622	113631744	0	0.974,0.859,0.9	1.0,1.0,1.0	-0.089		2291	VPS41	chr7	-	38754598	38754752	38754701	38754752	38752175	38752313	1	0.0,0.0,0.011	0.0,0.0,0.0	0.004		2291	SUGP2	chr19	-	19008316	19008446	19008316	19008428	19009854	19010342	1	0.0,0.0,0.017	0.0,0.0,0.0	0.006																	2291	MCRIP1	chr17	-	81824286	81824552	1	1.0,1.0,0.992	0.991,1.0,1.0	0
2292	TFDP1	chr13	+	113631622	113631905	0	0.943,0.797,0.842	1.0,1.0,1.0	-0.139		2292	RPS5	chr19	+	58387274	58387339	58387274	58387329	58388136	58388594	1	1.0,0.994,1.0	1.0,1.0,1.0	-0.002		2292	UBE2C	chr20	+	45813119	45813464	45813436	45813464	45812673	45812796	0.0253168	0.037,0.09,0.243	0.429,0.012,0.009	-0.027																	2292	MCRIP1	chr17	-	81824286	81824552	0.258898	0.368,0.304,0.194	0.092,0.286,0.326	0.054
2293	TFDP1	chr13	+	113637817	113637896	3.57192e-10	0.412,0.919,0.765	0.969,1.0,1.0	-0.291		2293	COPA	chr1	-	160306341	160306493	160306353	160306493	160305687	160305773	9.31466e-08	0.0,0.0,0.0	0.084,0.035,0.032	-0.05		2293	PCNA	chr20	-	5114952	5115362	5114952	5115356	5115448	5115572	1	1.0,0.992,1.0	1.0,1.0,1.0	-0.003																	2293	ZNF207	chr17	+	32369598	32370082	1	1.0,0.994,1.0	1.0,1.0,1.0	-0.002
2294	ARHGAP21	chr10	-	24591224	24591330	1	1.0,1.0,0.992	1.0,1.0,1.0	-0.003		2294	COPA	chr1	-	160306887	160307245	160307162	160307245	160306454	160306493	0	0.0,0.0,0.007	0.004,0.213,0.205	-0.138		2294	PCIF1	chr20	+	45946001	45946115	45946028	45946115	45945710	45945883	1	0.0,0.0,0.021	0.003,0.0,0.0	0.006																	2294	SLC25A1	chr22	-	19176581	19176950	4.08417e-05	0.082,0.058,0.183	0.171,0.019,0.02	0.038
2295	ARHGAP21	chr10	-	24595116	24595190	1	1.0,1.0,0.997	1.0,1.0,1.0	-0.001		2295	REEP6	chr19	+	1496316	1496671	1496316	1496453	1497173	1497927	1.29278e-12	0.002,0.149,0.098	0.0,0.0,0.003	0.082		2295	PCIF1	chr20	+	45947523	45948020	45947575	45948020	45947262	45947438	0.0819187	1.0,1.0,0.85	1.0,1.0,1.0	-0.05																	2295	CELF5	chr19	+	3282166	3282453	0.396857	0.06,0.052,0.23	0.021,0.447,0.405	-0.177
2296	ARHGAP21	chr10	-	24622732	24622762	9.71972e-06	0.69,0.099,0.326	0.033,0.072,0.054	0.319		2296	PIFO	chr1	+	111348340	111348646	111348340	111348548	111350105	111350223	1	1.0,1.0,0.966	1.0,1.0,1.0	-0.011		2296	PLTP	chr20	-	45899621	45899685	45899621	45899670	45899835	45899878	1	1.0,0.97,0.99	1.0,1.0,1.0	-0.013																	2296	UNC119	chr17	-	28547674	28548101	0.888561	0.001,0.017,0.023	0.033,0.002,0.002	0.001
2297	ANAPC16	chr10	+	72220053	72220379	0.000147094	0.263,0.962,0.938	1.0,0.992,0.992	-0.274		2297	PFKL	chr21	+	44313637	44313847	44313637	44313682	44313912	44316339	1	0.0,0.0,0.008	0.0,0.0,0.0	0.003		2297	PLTP	chr20	-	45909941	45910162	45909941	45910070	45911151	45911251	1	0.0,0.0,0.016	0.0,0.0,0.0	0.005																	2297	RPS11	chr19	+	49497193	49498046	1	0.996,0.996,0.984	1.0,1.0,1.0	-0.008
2298	ANAPC16	chr10	+	72220053	72220379	0.351213	0.005,0.469,0.449	0.913,0.212,0.125	-0.109		2298	PFKL	chr21	+	44319350	44319415	44319350	44319411	44320083	44320147	1	1.0,0.998,0.999	1.0,1.0,1.0	-0.001		2298	TPX2	chr20	+	31757406	31757582	31757409	31757582	31742540	31742647	0.0143864	1.0,1.0,1.0	1.0,0.972,0.957	0.024																	2298	RPS11	chr19	+	49497193	49498046	1	1.0,0.984,0.987	1.0,1.0,1.0	-0.01
2299	ANAPC16	chr10	+	72223887	72224056	2.0289e-06	0.99,0.85,0.85	1.0,1.0,1.0	-0.103		2299	PFKL	chr21	+	44322961	44323049	44322961	44323014	44323765	44323918	1	1.0,1.0,0.992	1.0,1.0,1.0	-0.003		2299	TPX2	chr20	+	31770342	31770471	31770345	31770471	31766555	31766682	4.55703e-06	1.0,0.663,0.954	0.99,1.0,1.0	-0.124																	2299	RPS11	chr19	+	49497193	49498046	0.783043	1.0,1.0,0.972	1.0,1.0,1.0	-0.009
2300	ANAPC16	chr10	+	72223887	72224056	0.00062206	0.783,0.99,0.975	1.0,0.99,0.99	-0.077		2300	BCCIP	chr10	+	125831419	125831638	125831419	125831607	125833771	125833946	1	0.0,0.001,0.0	0.0,0.0,0.002	0		2300	TPX2	chr20	+	31798364	31798552	31798385	31798552	31797403	31797515	1	0.614,0.945,0.838	0.683,0.865,0.897	-0.016																	2300	RPS11	chr19	+	49497193	49498046	1	1.0,1.0,0.995	1.0,1.0,1.0	-0.002
2301	ANAPC16	chr10	+	72223887	72224056	0.00133756	0.885,1.0,0.911	0.99,0.156,0.125	0.508		2301	DHX9	chr1	+	182876793	182877047	182876793	182876903	182878020	182878173	1.86434e-10	0.001,0.069,0.021	0.0,0.0,0.0	0.03		2301	ITCH	chr20	+	34534605	34534795	34534627	34534795	34526267	34526343	1	0.283,0.002,0.066	0.001,0.07,0.065	0.072																	2301	RPS11	chr19	+	49497580	49497787	1	1.0,1.0,1.0	1.0,0.992,0.995	0.004
2302	ANAPC16	chr10	+	72230365	72230440	1	1.0,0.995,1.0	1.0,1.0,1.0	-0.002		2302	CCDC142	chr2	-	74472568	74472796	74472615	74472796	74472357	74472470	1	1.0,1.0,0.983	1.0,1.0,1.0	-0.006		2302	PES1	chr22	-	30580570	30580701	30580570	30580698	30581011	30581101	1	1.0,1.0,0.983	1.0,1.0,1.0	-0.006																	2302	RPS11	chr19	+	49497753	49498251	1	1.0,1.0,1.0	0.998,1.0,1.0	0.001
2303	HK1	chr10	+	69359896	69360045	1	1.0,0.986,0.982	1.0,1.0,1.0	-0.011		2303	RPL38	chr17	+	74203581	74203790	74203581	74203736	74203917	74206283	1	1.0,1.0,0.939	1.0,1.0,1.0	-0.02		2303	MAPRE1	chr20	+	32825896	32826048	32825924	32826048	32819953	32820028	1	0.001,0.013,0.006	0.0,0.0,0.0	0.007																	2303	CDC37	chr19	-	10393084	10393437	4.00325e-08	0.035,0.11,0.114	0.04,0.032,0.038	0.05
2304	HK1	chr10	+	69398594	69398828	1	1.0,1.0,0.998	1.0,1.0,1.0	-0.001		2304	RPL38	chr17	+	74203661	74203745	74203661	74203736	74203917	74206283	1	1.0,1.0,0.999	1.0,1.0,1.0	0		2304	MAPRE1	chr20	+	32825924	32826048	32825927	32826048	32819953	32820028	1	1.0,1.0,0.992	1.0,1.0,1.0	-0.003																	2304	CDC37	chr19	-	10393085	10393437	0.00216526	1.0,1.0,0.887	1.0,1.0,1.0	-0.038
2305	ADK	chr10	+	74525255	74525426	0.566969	1.0,0.887,0.935	0.598,1.0,1.0	0.075		2305	RPL38	chr17	+	74203661	74203790	74203661	74203745	74203917	74206283	0	0.036,0.024,0.015	0.004,0.007,0.007	0.019		2305	BSG	chr19	+	579499	579655	579523	579655	572571	572701	1	1.0,1.0,0.999	1.0,1.0,1.0	0																	2305	ATP1A3	chr19	-	41970184	41970490	1.98938e-13	0.009,0.048,0.085	0.038,0.004,0.007	0.031
2306	ADK	chr10	+	74600378	74600493	1	1.0,0.927,0.924	0.776,1.0,1.0	0.025		2306	SMPD4BP	chr2	+	131501357	131501508	131501357	131501419	131506311	131506442	1	1.0,1.0,0.988	1.0,1.0,1.0	-0.004		2306	BSG	chr19	+	580312	580461	580378	580461	579523	579656	1	0.0,0.001,0.013	0.01,0.0,0.0	0.001																	2306	ATP1A3	chr19	-	41981501	41981833	5.42063e-06	0.246,0.049,0.06	0.064,0.033,0.031	0.076
2307	MXI1	chr10	+	110244827	110244857	0.161784	0.987,0.795,0.906	0.844,1.0,0.994	-0.05		2307	NOTCH1	chr9	-	136506715	136506973	136506875	136506973	136506526	136506639	1	1.0,1.0,0.984	1.0,1.0,1.0	-0.005		2307	CEP250	chr20	+	35469494	35469986	35469889	35469986	35467303	35467555	0.00917597	0.972,0.0,0.0	0.0,0.0,0.0	0.324																	2307	PRPF8	chr17	-	1653537	1653911	2.56021e-05	0.604,0.113,0.126	0.047,0.039,0.041	0.239
2308	MXI1	chr10	+	110244827	110244873	0.481608	0.971,0.352,0.8	0.628,1.0,0.976	-0.16		2308	NDUFB9	chr8	+	124539161	124539287	124539161	124539275	124543086	124547113	1	1.0,1.0,0.977	1.0,1.0,1.0	-0.008		2308	CEP250	chr20	+	35479975	35480145	35479981	35480145	35479645	35479773	1	1.0,1.0,0.958	1.0,1.0,1.0	-0.014																	2308	SENP3-EIF4A1	chr17	+	7576310	7576692	0.00116534	0.986,0.95,0.976	1.0,0.977,0.989	-0.018
2309	MXI1	chr10	+	110260998	110261145	1	0.0,0.0,0.015	0.0,0.0,0.0	0.005		2309	PTMA	chr2	+	231711889	231711983	231711889	231711977	231712442	231712675	1	1.0,1.0,1.0	1.0,1.0,1.0	0		2309	LSM14B	chr20	+	62127584	62127701	62127589	62127701	62126303	62126439	1	1.0,1.0,1.0	0.947,1.0,1.0	0.018																	2309	SENP3-EIF4A1	chr17	+	7577433	7577706	0.0197623	0.056,0.039,0.052	0.033,0.079,0.078	-0.014
2310	HERC4	chr10	-	67939587	67939654	1	1.0,1.0,0.967	1.0,1.0,1.0	-0.011		2310	MAD2L2	chr1	-	11680352	11680471	11680371	11680471	11677542	11677614	1	1.0,1.0,0.998	1.0,1.0,1.0	-0.001		2310	LSM14B	chr20	+	62133054	62133475	62133289	62133475	62131355	62131506	1	0.0,0.0,0.005	0.0,0.0,0.0	0.002																	2310	SENP3-EIF4A1	chr17	+	7578226	7578715	0.263214	0.16,0.088,0.109	0.08,0.161,0.172	-0.019
2311	HERC4	chr10	-	67940938	67941105	1	1.0,1.0,0.976	1.0,1.0,1.0	-0.008		2311	TESK1	chr9	+	35608159	35608292	35608159	35608249	35608394	35608509	3.80473e-06	0.001,0.035,0.073	0.056,0.004,0.003	0.015		2311	GGT7	chr20	-	34849967	34850197	34849967	34850060	34851230	34851368	1	0.478,0.165,0.149	0.237,0.267,0.198	0.03																	2311	CNTROB	chr17	+	7947613	7947979	0.115752	0.935,0.078,0.098	0.014,0.289,0.256	0.184
2312	AP3M1	chr10	-	74126147	74126355	0.00432769	1.0,1.0,1.0	0.9,1.0,1.0	0.033		2312	RPA2	chr1	-	27913911	27914169	27914062	27914169	27907180	27907282	1	0.0,0.0,0.004	0.0,0.0,0.0	0.001		2312	GGT7	chr20	-	34852388	34852538	34852388	34852534	34854530	34854619	1	1.0,1.0,0.989	1.0,1.0,1.0	-0.004																	2312	CNTROB	chr17	+	7948156	7948615	2.31112e-09	0.0,0.338,0.148	0.0,0.0,0.0	0.162
2313	AP3M1	chr10	-	74138805	74138931	3.64179e-06	0.04,0.445,0.47	0.34,0.98,0.994	-0.453		2313	SF3B2	chr11	+	66058134	66058474	66058134	66058405	66058829	66059045	1	0.0,0.0,0.003	0.0,0.0,0.0	0.001		2313	PRPF6	chr20	+	64032840	64033100	64032860	64033100	64031917	64032044	0.592566	1.0,1.0,0.95	1.0,1.0,1.0	-0.017																	2313	MAPK12	chr22	-	50245449	50245827	0.744137	0.023,0.211,0.2	0.506,0.051,0.036	-0.053
2314	MLLT10	chr10	+	21534644	21534804	0.825582	1.0,1.0,0.87	1.0,1.0,1.0	-0.043		2314	EMC2	chr8	+	108443623	108443698	108443623	108443667	108449822	108449936	1	1.0,1.0,0.974	1.0,1.0,1.0	-0.009		2314	RAE1	chr20	+	57373662	57373738	57373718	57373738	57368704	57368812	1	1.0,1.0,0.909	1.0,1.0,1.0	-0.03																	2314	MAPK12	chr22	-	50255614	50255903	1	0.091,0.073,0.04	0.026,0.212,0.095	-0.043
2315	MLLT10	chr10	+	21538832	21538912	3.27914e-07	0.994,1.0,1.0	1.0,0.854,0.895	0.082		2315	TOP2B	chr3	-	25623328	25623746	25623514	25623746	25620681	25620816	4.54935e-08	0.0,0.0,0.012	0.072,0.0,0.0	-0.02		2315	PYGB	chr20	+	25276645	25276757	25276676	25276757	25274591	25274723	1	1.0,1.0,0.988	1.0,1.0,1.0	-0.004																	2315	NAT9	chr17	-	74771557	74772051	0.0905972	0.002,0.052,0.042	0.444,0.004,0.003	-0.118
2316	MLLT10	chr10	+	21595330	21595440	0.560036	1.0,1.0,0.884	1.0,1.0,1.0	-0.039		2316	TOP2B	chr3	-	25630800	25630939	25630833	25630939	25630311	25630469	1.35254e-07	1.0,0.897,0.994	1.0,1.0,1.0	-0.036		2316	PYGB	chr20	+	25288027	25288483	25288424	25288483	25284103	25284251	1	0.031,0.04,0.024	0.045,0.035,0.027	-0.004																	2316	CCDC47	chr17	-	63751939	63752417	0.0131025	0.875,0.055,0.125	0.009,0.071,0.069	0.302
2317	MLLT10	chr10	+	21612347	21612451	6.22112e-06	1.0,0.837,1.0	1.0,1.0,1.0	-0.054		2317	TOP2B	chr3	-	25638164	25638310	25638249	25638310	25637214	25637312	1	1.0,1.0,0.994	1.0,1.0,1.0	-0.002		2317	AHCY	chr20	-	34285439	34285634	34285439	34285511	34290331	34290638	0.000311	1.0,0.996,0.927	1.0,1.0,1.0	-0.026																	2317	FKBP10	chr17	+	41819229	41819577	0.0250637	0.008,0.171,0.109	0.212,0.014,0.012	0.017
2318	MLLT10	chr10	+	21617111	21617207	1	1.0,1.0,0.971	0.997,1.0,1.0	-0.009		2318	TOP2B	chr3	-	25663900	25664340	25664228	25664340	25645299	25645455	7.0095e-05	0.001,0.024,0.005	0.197,0.0,0.0	-0.056		2318	NCOA3	chr20	+	47647072	47647366	47647243	47647366	47642212	47642384	1	1.0,1.0,0.962	1.0,1.0,1.0	-0.013																	2318	FKBP10	chr17	+	41819569	41820023	0.13522	1.0,0.997,0.954	1.0,1.0,1.0	-0.016
2319	ABI1	chr10	-	26755654	26755741	0.00113173	0.804,0.547,0.795	0.744,0.915,0.945	-0.153		2319	TOP2B	chr3	-	25664228	25664499	25664386	25664499	25645299	25645455	1	1.0,1.0,0.987	1.0,1.0,1.0	-0.004		2319	ZMYND8	chr20	-	47224316	47224754	47224316	47224556	47227202	47227281	1	0.0,0.0,0.013	0.017,0.0,0.0	-0.001																	2319	RPL23	chr17	-	38850080	38850403	5.29611e-08	0.08,0.115,0.116	0.123,0.177,0.174	-0.054
2320	ABI1	chr10	-	26755654	26755741	0.215493	1.0,1.0,0.942	1.0,1.0,1.0	-0.019		2320	RAB1A	chr2	-	65129863	65130086	65129892	65130086	65104733	65104806	1	0.0,0.0,0.003	0.0,0.0,0.0	0.001		2320	ZMYND8	chr20	-	47298728	47298947	47298728	47298943	47310055	47310204	0.0308898	0.993,1.0,0.965	1.0,0.961,0.966	0.01																	2320	RPL23	chr17	-	38850080	38852732	1	1.0,1.0,0.991	1.0,1.0,1.0	-0.003
2321	ABI1	chr10	-	26759061	26759235	1	1.0,1.0,0.984	1.0,1.0,1.0	-0.005		2321	TXNIP	chr1	-	145994543	145994800	145994690	145994800	145994280	145994437	1	1.0,1.0,0.997	1.0,1.0,1.0	-0.001		2321	ELMO2	chr20	-	46368890	46368968	46368890	46368965	46370442	46370525	1	1.0,1.0,0.98	1.0,1.0,1.0	-0.007																	2321	RPL23	chr17	-	38850080	38852732	1	1.0,0.991,1.0	1.0,1.0,1.0	-0.003
2322	ABI1	chr10	-	26759061	26759238	1	1.0,1.0,0.989	1.0,1.0,1.0	-0.004		2322	SCG3	chr15	+	51688259	51688414	51688259	51688402	51689218	51689368	1	0.0,0.0,0.017	0.0,0.0,0.0	0.006		2322	TMEM230	chr20	-	5106187	5106310	5106187	5106222	5109331	5109445	0.0164134	1.0,1.0,0.957	1.0,1.0,1.0	-0.014																	2322	RPL23	chr17	-	38850080	38852732	1	1.0,1.0,0.999	1.0,1.0,1.0	0
2323	ABI1	chr10	-	26768851	26768992	0.2611	1.0,0.82,0.882	0.515,0.985,1.0	0.067		2323	SERF2	chr15	+	43792329	43792383	43792329	43792355	43792974	43793950	1	1.0,1.0,1.0	0.999,1.0,1.0	0		2323	BTBD3	chr20	+	11919085	11919176	11919147	11919176	11918333	11918601	1	1.0,1.0,0.994	1.0,1.0,1.0	-0.002																	2323	GGNBP2	chr17	+	36577982	36579419	2.47076e-06	0.001,0.067,0.013	0.005,0.905,0.915	-0.581
2324	ABI1	chr10	-	26771074	26771089	6.57788e-06	0.898,0.674,0.975	1.0,1.0,1.0	-0.151		2324	UBE2Q1	chr1	-	154550628	154551004	154550937	154551004	154550408	154550469	1	0.0,0.0,0.004	0.0,0.0,0.0	0.001		2324	ATRN	chr20	+	3600945	3601024	3600953	3601024	3597905	3598000	1	1.0,1.0,0.985	1.0,1.0,1.0	-0.005																	2324	COIL	chr17	-	56949386	56949760	0.000435795	0.954,0.266,0.143	0.323,0.02,0.02	0.333
2325	ITGB1	chr10	-	32906464	32906562	0.00602555	0.0,0.0,0.024	0.053,0.0,0.0	-0.01		2325	UBE2Q1	chr1	-	154551920	154552301	154552092	154552301	154551770	154551819	1	1.0,1.0,0.996	1.0,1.0,1.0	-0.001		2325	MBD1	chr18	-	50269556	50269915	50269556	50269811	50271468	50271540	1	1.0,1.0,0.983	1.0,1.0,1.0	-0.006																	2325	ATXN2L	chr16	+	28832473	28832887	0.337505	0.003,0.076,0.106	0.422,0.017,0.022	-0.092
2326	ITGB1	chr10	-	32906464	32906580	1	0.0,0.0,0.002	0.005,0.0,0.0	-0.001		2326	CKAP5	chr11	-	46750273	46750433	46750322	46750433	46744425	46744577	1	1.0,1.0,0.995	1.0,1.0,1.0	-0.002		2326	MBD1	chr18	-	50273563	50273863	50273563	50273860	50274185	50274353	1.29381e-07	1.0,1.0,1.0	1.0,0.452,0.386	0.387																	2326	ATXN2L	chr16	+	28834064	28834394	0	0.338,0.216,0.128	0.093,0.004,0.003	0.194
2327	ITGB1	chr10	-	32933350	32933583	0.679439	0.0,0.0,0.033	0.0,0.0,0.0	0.011		2327	NTPCR	chr1	+	232956346	232956447	232956346	232956443	232969908	232970118	1	0.0,0.0,0.025	0.0,0.0,0.0	0.008		2327	RPL17	chr18	-	49491404	49491445	49491404	49491432	49491531	49491840	1	0.995,1.0,1.0	1.0,1.0,1.0	-0.002																	2327	ATXN2L	chr16	+	28834952	28835316	0.00025143	0.013,0.07,0.034	0.031,0.073,0.088	-0.025
2328	GBF1	chr10	+	102352457	102352518	1	1.0,1.0,0.987	1.0,1.0,1.0	-0.004		2328	TRAFD1	chr12	+	112140818	112141224	112140818	112141202	112142088	112142295	1	1.0,0.992,1.0	1.0,1.0,1.0	-0.003		2328	RPL17	chr18	-	49491516	49491833	49491516	49491584	49492457	49492479	1	0.904,0.693,0.741	0.893,0.66,0.678	0.036																	2328	ATXN2L	chr16	+	28835932	28836485	1.04288e-05	1.0,1.0,0.983	1.0,0.579,0.75	0.218
2329	GBF1	chr10	+	102359269	102359435	1	1.0,1.0,0.997	1.0,1.0,1.0	-0.001		2329	RPS24	chr10	+	78037196	78037441	78037196	78037304	78037964	78037982	0.000378552	0.997,0.942,0.992	1.0,1.0,0.999	-0.023		2329	MIB1	chr18	+	21799840	21799974	21799841	21799974	21798083	21798228	1	1.0,1.0,1.0	0.996,1.0,1.0	0.001																	2329	DECR2	chr16	+	406542	406952	5.02307e-08	0.079,0.909,0.676	1.0,1.0,1.0	-0.445
2330	GBF1	chr10	+	102361717	102361912	1	1.0,1.0,0.997	1.0,1.0,1.0	-0.001		2330	RPS24	chr10	+	78037196	78037441	78037196	78037304	78040203	78040225	5.46657e-05	0.046,0.043,0.049	0.055,0.072,0.073	-0.021		2330	ALPK2	chr18	-	58523934	58524062	58523934	58524057	58529090	58529238	3.80884e-09	1.0,1.0,1.0	1.0,0.021,0.0	0.66																	2330	USP7	chr16	-	8894783	8895177	0.102378	0.045,0.085,0.084	0.072,0.014,0.0	0.043
2331	GBF1	chr10	+	102363255	102363396	1	1.0,1.0,0.971	1.0,1.0,1.0	-0.01		2331	PRRC2C	chr1	+	171574926	171575131	171574926	171575128	171577433	171577637	1	0.0,0.001,0.006	0.0,0.0,0.0	0.002		2331	HDHD2	chr18	-	47108377	47108816	47108377	47108785	47112976	47113040	1	0.0,0.0,0.0	0.066,0.0,0.0	-0.022																	2331	USP7	chr16	-	8898359	8898774	0.000727269	0.005,0.085,0.079	0.018,0.616,0.598	-0.354
2332	GBF1	chr10	+	102363709	102363798	1	1.0,1.0,0.993	1.0,1.0,1.0	-0.002		2332	PRRC2C	chr1	+	171587002	171587221	171587002	171587219	171587647	171587751	1	1.0,1.0,1.0	0.992,0.995,0.996	0.006		2332	PPDPF	chr20	+	63521667	63522206	63522090	63522206	63521511	63521589	1	1.0,1.0,0.998	1.0,1.0,1.0	-0.001																	2332	RNF40	chr16	+	30766378	30766809	0	0.011,0.099,0.218	0.0,0.0,0.0	0.109
2333	GBF1	chr10	+	102368738	102368832	1	0.998,0.999,0.991	1.0,1.0,0.999	-0.004		2333	DCTN1	chr2	-	74370185	74370345	74370189	74370345	74369964	74370069	1	1.0,1.0,1.0	0.997,1.0,1.0	0.001		2333	JAG1	chr20	-	10641782	10641892	10641782	10641886	10642487	10642601	1	1.0,1.0,0.988	1.0,1.0,1.0	-0.004																	2333	RNF40	chr16	+	30768622	30768987	0	0.285,0.138,0.11	0.485,0.491,0.468	-0.304
2334	GBF1	chr10	+	102368818	102368832	1	0.996,0.998,0.981	1.0,1.0,0.999	-0.008		2334	DDX39B	chr6	-	31538752	31538855	31538762	31538855	31536622	31536683	4.30929e-05	0.0,0.003,0.033	0.08,0.0,0.003	-0.016		2334	ZNF521	chr18	-	25195159	25195244	25195159	25195241	25224344	25227697	0.364047	0.013,0.991,0.979	0.444,0.996,0.996	-0.151																	2334	SRRM2	chr16	+	2758987	2759172	4.91505e-08	0.338,0.076,0.066	0.114,0.01,0.007	0.116
2335	MACROH2A2	chr10	+	70100207	70100297	1	1.0,1.0,0.99	1.0,1.0,1.0	-0.003		2335	DDX39B	chr6	-	31539146	31539274	31539150	31539274	31538830	31538855	1	1.0,1.0,0.998	1.0,1.0,1.0	-0.001		2335	TPGS2	chr18	-	36807846	36807934	36807846	36807931	36818893	36818992	1	1.0,1.0,0.999	1.0,1.0,1.0	0																	2335	SRRM2	chr16	+	2758987	2759402	2.21933e-12	0.055,0.144,0.14	0.223,0.394,0.394	-0.224
2336	TDP1	chr14	+	89963107	89963673	0.000302679	0.993,0.854,0.984	1.0,1.0,1.0	-0.056		2336	DDX39B	chr6	-	31541855	31541981	31541949	31541981	31540321	31540664	1	0.0,0.001,0.001	0.001,0.0,0.0	0		2336	SEC11C	chr18	+	59155687	59155807	59155689	59155807	59152535	59152685	1	0.94,1.0,0.995	1.0,1.0,1.0	-0.022																	2336	SRRM2	chr16	+	2770360	2770717	0.377214	0.054,0.177,0.173	0.048,0.144,0.155	0.019
2337	NSMCE4A	chr10	-	121961840	121962107	2.45975e-07	0.0,0.01,0.0	0.0,0.751,0.636	-0.459		2337	YAP1	chr11	+	102186017	102186137	102186017	102186131	102205892	102206086	0	0.041,0.069,0.072	0.0,0.016,0.017	0.05		2337	RBBP8	chr18	+	22989220	22989318	22989223	22989318	22984885	22984990	1	1.0,0.928,1.0	1.0,1.0,1.0	-0.024																	2337	SRRM2	chr16	+	2770606	2770934	0.00662853	0.043,0.007,0.065	0.001,0.033,0.034	0.016
2338	NSMCE4A	chr10	-	121963237	121963328	1.02708e-05	0.979,0.853,0.988	1.0,1.0,1.0	-0.06		2338	LIFR	chr5	-	38502636	38502675	38502640	38502675	38499512	38499583	1	1.0,1.0,0.985	1.0,1.0,1.0	-0.005		2338	NA	chr19	+	19526024	19526260	19526181	19526260	19516228	19516332	0.00124341	0.035,0.0,0.012	0.0,0.001,0.002	0.015																	2338	NA	chr17	-	7246828	7247177	0.0522362	0.01,0.063,0.114	0.304,0.052,0.058	-0.076
2339	NSMCE4A	chr10	-	121965285	121965385	1	1.0,1.0,0.967	1.0,1.0,1.0	-0.011		2339	PTPN13	chr4	+	86770100	86770322	86770100	86770199	86771170	86771535	1	0.0,0.0,0.013	0.0,0.0,0.0	0.004		2339	CCT8	chr21	-	29062127	29062243	29062127	29062234	29062327	29062415	1	1.0,1.0,1.0	1.0,1.0,0.999	0																	2339	NA	chr17	-	7247089	7247343	0	0.235,0.074,0.121	0.042,0.006,0.01	0.124
2340	SAR1A	chr10	-	70161618	70161738	1	1.0,0.997,1.0	1.0,1.0,1.0	-0.001		2340	PTPN13	chr4	+	86784464	86784609	86784464	86784558	86785230	86785368	0	0.005,0.0,0.022	0.003,0.143,0.128	-0.082		2340	ATP5F1A	chr18	-	46086112	46086257	46086112	46086250	46086386	46086584	0.711273	0.997,0.97,0.999	1.0,1.0,1.0	-0.011																	2340	NA	chr16	+	69318652	69318942	4.36067e-09	0.002,0.017,0.072	0.0,0.0,0.0	0.03
2341	SAR1A	chr10	-	70161857	70161931	7.54312e-06	0.911,1.0,0.959	1.0,1.0,1.0	-0.043		2341	IST1	chr16	+	71895507	71895988	71895507	71895589	71915625	71915728	0.925708	0.0,0.024,0.041	0.001,0.031,0.024	0.003		2341	ATP5F1A	chr18	-	46087426	46087877	46087426	46087492	46088108	46088257	1	0.0,0.001,0.0	0.0,0.0,0.0	0																	2341	KIAA0895L	chr16	-	67179458	67179954	0.390253	0.012,0.412,0.047	0.121,0.135,0.124	0.03
2342	KIF11	chr10	+	92648211	92648434	1	1.0,1.0,0.975	1.0,1.0,1.0	-0.008		2342	FUBP1	chr1	-	77962769	77962930	77962771	77962930	77960343	77960495	1.09316e-07	0.997,1.0,0.988	0.93,1.0,1.0	0.018		2342	YES1	chr18	-	751608	751804	751608	751646	756556	756835	1	1.0,1.0,0.991	1.0,1.0,1.0	-0.003																	2342	COG4	chr16	-	70481758	70482175	5.28939e-14	0.453,0.122,0.034	0.002,0.003,0.002	0.201
2343	ACBD5	chr10	-	27223206	27223239	2.7759e-05	0.0,0.091,0.088	0.015,0.0,0.001	0.054		2343	ZSWIM6	chr5	+	61526249	61526396	61526249	61526395	61530051	61530198	1	1.0,1.0,1.0	1.0,1.0,0.998	0.001		2343	FASN	chr17	-	82084512	82084716	82084512	82084711	82084798	82084953	1	1.0,1.0,1.0	0.999,1.0,1.0	0																	2343	TCF25	chr16	+	89898556	89898887	1.09476e-09	0.005,0.172,0.016	0.005,0.0,0.0	0.063
2344	ACBD5	chr10	-	27235091	27235212	0.00462929	1.0,1.0,0.868	1.0,1.0,1.0	-0.044		2344	COL11A1	chr1	-	102915629	102915684	102915630	102915684	102914703	102914811	0	0.001,0.029,0.009	0.094,0.144,0.131	-0.11		2344	TRIM37	chr17	-	59001597	59001755	59001597	59001714	59012327	59012446	0	0.006,0.119,0.059	0.0,0.004,0.0	0.06																	2344	METRN	chr16	+	716942	717135	0.175885	0.828,0.404,0.592	0.667,0.342,0.36	0.152
2345	TSPAN15	chr10	+	69495593	69495689	1	1.0,1.0,0.968	1.0,1.0,1.0	-0.011		2345	COL11A1	chr1	-	102965160	102965540	102965486	102965540	102962652	102962760	2.26493e-05	0.0,0.001,0.001	0.059,0.0,0.0	-0.019		2345	HSPBP1	chr19	-	55265277	55265389	55265277	55265367	55265885	55265982	0.000435504	1.0,1.0,0.895	1.0,1.0,1.0	-0.035																	2345	MTSS2	chr16	-	70680602	70681025	0	0.222,0.271,0.044	0.0,0.003,0.0	0.178
2346	VPS26A	chr10	+	69155811	69155887	0.000813197	1.0,1.0,0.857	1.0,1.0,1.0	-0.048		2346	COL11A1	chr1	-	103001924	103001969	103001925	103001969	102998309	102998363	1	1.0,1.0,1.0	1.0,0.997,1.0	0.001		2346	BAIAP2	chr17	+	81106744	81106907	81106751	81106907	81106077	81106146	0.000100728	0.998,1.0,1.0	1.0,0.954,0.968	0.025																	2346	TAOK2	chr16	+	29977742	29978160	1	0.651,0.294,0.194	0.818,0.245,0.261	-0.062
2347	VPS26A	chr10	+	69166041	69166110	1	1.0,1.0,0.976	1.0,1.0,1.0	-0.008		2347	COL11A1	chr1	-	103012412	103012469	103012420	103012469	103008472	103008516	1	1.0,1.0,0.999	1.0,1.0,1.0	0		2347	MXRA7	chr17	-	76685071	76685165	76685071	76685159	76688112	76690219	0.00969616	1.0,1.0,1.0	0.919,1.0,1.0	0.027																	2347	TAOK2	chr16	+	29983233	29983664	0.155751	0.16,0.042,0.073	0.252,0.077,0.085	-0.046
2348	TIMM23	chr10	+	45975453	45975512	0.154057	1.0,1.0,0.941	1.0,1.0,1.0	-0.02		2348	LAMTOR5	chr1	-	110406317	110406379	110406320	110406379	110403918	110404036	1	1.0,1.0,0.98	1.0,1.0,1.0	-0.007		2348	GIT1	chr17	-	29574171	29574914	29574171	29574652	29575078	29575142	1	1.0,1.0,0.979	1.0,1.0,1.0	-0.007																	2348	RALY	chr20	+	34076695	34077037	1.54046e-14	0.14,0.049,0.091	0.122,0.004,0.001	0.051
2349	TIMM23	chr10	+	45982845	45982930	1	1.0,1.0,0.987	1.0,1.0,1.0	-0.004		2349	TM9SF4	chr20	+	32142981	32143105	32142981	32143077	32145090	32145209	0.156765	1.0,0.98,0.971	0.544,1.0,1.0	0.136		2349	GIT1	chr17	-	29574512	29574935	29574512	29574914	29575078	29575142	0.309423	0.0,0.038,0.002	0.0,0.0,0.0	0.013																	2349	RALY	chr20	+	34077027	34077245	1	1.0,1.0,0.998	1.0,1.0,1.0	-0.001
2350	TIMM23	chr10	+	45985382	45985441	1	1.0,1.0,0.997	1.0,1.0,1.0	-0.001		2350	TNK2	chr3	-	195878434	195878592	195878445	195878592	195878252	195878347	6.8503e-05	0.114,0.0,0.022	0.0,0.0,0.0	0.045		2350	GIT1	chr17	-	29575078	29575160	29575078	29575142	29575287	29575703	1	0.0,0.0,0.002	0.0,0.0,0.0	0.001																	2350	MAZ	chr16	+	29806869	29807066	3.25086e-15	0.0,0.075,0.134	0.01,0.0,0.0	0.066
2351	SEC24C	chr10	+	73746629	73746716	0	0.218,0.139,0.095	0.0,0.002,0.0	0.15		2351	TSPAN18	chr11	+	44860327	44860478	44860327	44860469	44906406	44906479	1	0.0,0.0,0.008	0.0,0.0,0.0	0.003		2351	TAF15	chr17	+	35842366	35842377	35842372	35842377	35838423	35838553	1	1.0,1.0,0.993	1.0,1.0,1.0	-0.002																	2351	MAST1	chr19	+	12847307	12847687	6.44277e-10	0.0,0.031,0.181	0.003,0.001,0.004	0.068
2352	SEC24C	chr10	+	73751107	73751243	1	1.0,1.0,0.974	1.0,1.0,1.0	-0.009		2352	GDPD2	chrX	+	70429492	70429714	70429492	70429699	70429914	70430063	0.00182255	0.991,0.601,1.0	1.0,1.0,1.0	-0.136		2352	ACADVL	chr17	+	7222591	7222822	7222666	7222822	7222176	7222302	0.155695	0.0,0.001,0.102	0.051,0.043,0.082	-0.024																	2352	MAST1	chr19	+	12865716	12866119	0.0155198	0.833,0.325,0.22	0.172,0.152,0.157	0.299
2353	SEC24C	chr10	+	73762097	73762166	0.000108157	0.516,0.119,0.257	0.567,0.917,0.833	-0.475		2353	SNRPG	chr2	-	70288067	70288192	70288070	70288192	70281506	70281684	1.03333e-11	1.0,1.0,0.997	0.929,1.0,1.0	0.023		2353	ACADVL	chr17	+	7222617	7222822	7222666	7222822	7222176	7222302	0.144796	0.0,0.001,0.1	0.051,0.043,0.082	-0.025																	2353	DERPC	chr16	-	69121052	69121493	1	0.0,0.0,0.106	0.065,0.0,0.0	0.014
2354	NEBL	chr10	-	20793332	20793376	1	0.0,0.0,0.011	0.0,0.0,0.0	0.004		2354	SNRPG	chr2	-	70293377	70293711	70293617	70293711	70289349	70289372	0	0.189,0.078,0.075	0.005,0.01,0.019	0.103		2354	ACADVL	chr17	+	7223482	7223658	7223643	7223658	7223218	7223237	0.000669553	0.012,0.082,0.076	0.104,0.088,0.096	-0.039																	2354	NAE1	chr16	-	66813565	66813846	1.75948e-08	0.239,0.191,0.124	0.106,0.09,0.093	0.088
2355	NEBL	chr10	-	20809805	20809898	1	0.0,0.001,0.002	0.0,0.0,0.0	0.001		2355	C11orf49	chr11	+	47157812	47158108	47157812	47157922	47161126	47162247	1	0.006,0.038,0.031	0.196,0.0,0.001	-0.041		2355	ACADVL	chr17	+	7223812	7223875	7223815	7223875	7223686	7223730	1	1.0,1.0,1.0	1.0,1.0,1.0	0																	2355	ENKD1	chr16	-	67663652	67664062	0	0.394,0.341,0.11	0.027,0.025,0.019	0.258
