## Supplementary Tables S1-S9 for "Dysregulation of The Chromatin Environment Leads to Differential Alternative Splicing as A Mechanism Of Disease In a Human Model of Autism Spectrum Disorders" (part 3 of 3)

### Sheet: Supplementary Table S5-rMATS (continued)
Supplementary Table S5: Analysis of differential splicing by rMATs
2356	CAMK1D	chr10	+	12666735	12666810	8.86609e-05	0.905,0.9,1.0	1.0,1.0,1.0	-0.065		2356	STMN1	chr1	-	25905935	25906417	25906388	25906417	25904663	25904738	1	0.0,0.0,0.0	0.0,0.0,0.0	0		2356	ACADVL	chr17	+	7223812	7223875	7223819	7223875	7223686	7223730	1	1.0,1.0,1.0	1.0,1.0,1.0	0																	2356	CRNDE	chr16	-	54923584	54923888	0.707006	1.0,1.0,0.892	1.0,1.0,1.0	-0.036
2357	VTI1A	chr10	+	112533529	112533550	0.00526825	0.946,0.546,0.394	0.828,0.039,0.02	0.333		2357	SC5D	chr11	+	121306385	121306486	121306385	121306477	121307056	121313410	2.46733e-07	1.0,0.887,0.997	1.0,1.0,1.0	-0.039		2357	ACADVL	chr17	+	7224145	7224548	7224320	7224548	7223967	7224069	1.67671e-05	1.0,0.918,0.948	0.966,1.0,1.0	-0.033																	2357	HNRNPL	chr19	-	38843841	38844097	0	0.18,0.049,0.074	0.028,0.014,0.015	0.082
2358	DIP2B	chr12	+	50660193	50660319	0.002657	1.0,0.875,1.0	1.0,1.0,1.0	-0.042		2358	NA	chr1	-	155169771	155169857	155169790	155169857	155169408	155169560	0.23373	0.009,0.034,0.0	0.0,0.0,0.001	0.014		2358	DLG4	chr17	-	7204007	7204067	7204007	7204064	7204198	7204635	1	1.0,0.98,0.982	1.0,1.0,1.0	-0.013																	2358	CHTF18	chr16	+	795247	795720	0.00289761	0.009,0.195,0.138	0.135,0.28,0.279	-0.117
2359	YME1L1	chr10	-	27116059	27116133	1	0.981,0.998,0.98	1.0,0.997,1.0	-0.013		2359	NA	chr1	-	155173083	155173474	155173220	155173474	155172564	155172892	1	0.0,0.0,0.007	0.012,0.0,0.0	-0.002		2359	DLG4	chr17	-	7204198	7204252	7204198	7204236	7208173	7208342	1	1.0,1.0,0.998	1.0,1.0,1.0	-0.001																	2359	METTL26	chr16	-	634525	635012	0.0818175	0.008,0.076,0.072	0.199,0.011,0.01	-0.021
2360	YME1L1	chr10	-	27129236	27129357	1	0.0,0.0,0.003	0.0,0.0,0.0	0.001		2360	NA	chr1	-	155173220	155173474	155173247	155173474	155172564	155172892	1	1.0,0.972,1.0	1.0,1.0,1.0	-0.009		2360	RNASEK-C17orf49	chr17	+	7013318	7013742	7013665	7013742	7012634	7012761	1.30068e-13	0.007,0.091,0.185	0.015,0.01,0.008	0.083																	2360	METTL26	chr16	-	634718	635012	0	0.282,0.399,0.169	0.198,0.009,0.011	0.211
2361	YME1L1	chr10	-	27136275	27136385	1	1.0,1.0,0.972	1.0,1.0,1.0	-0.009		2361	NA	chr1	-	155173220	155173474	155173316	155173474	155172564	155172892	0.0585046	0.816,1.0,1.0	1.0,1.0,1.0	-0.061		2361	ATXN7L3	chr17	-	44197597	44197751	44197597	44197730	44198019	44198379	8.99454e-08	0.022,0.0,0.0	0.0,0.937,0.913	-0.609																	2361	METTL26	chr16	-	634892	635340	4.5037e-09	0.352,0.315,0.456	0.284,0.052,0.055	0.244
2362	YME1L1	chr10	-	27142386	27142485	0.000107085	0.63,0.988,0.834	0.95,1.0,1.0	-0.166		2362	DVL3	chr3	+	184164795	184165206	184164795	184165188	184165421	184165491	1	1.0,1.0,0.974	0.996,1.0,1.0	-0.007		2362	EME1	chr17	+	50376065	50376193	50376076	50376193	50375796	50375983	1	1.0,1.0,1.0	0.947,1.0,1.0	0.018																	2362	CBARP	chr19	-	1235750	1236121	5.90732e-08	0.001,0.18,0.047	0.0,0.212,0.225	-0.07
2363	YME1L1	chr10	-	27145427	27145590	1	0.667,1.0,1.0	1.0,0.979,0.979	-0.097		2363	WDR41	chr5	-	77437333	77437420	77437335	77437420	77436378	77436394	1	0.096,0.0,0.006	0.005,0.0,0.0	0.032		2363	TBCD	chr17	+	82814839	82814934	82814846	82814934	82809707	82809782	1	0.978,1.0,1.0	1.0,1.0,1.0	-0.007																	2363	NA	chr16	-	4797937	4798231	0.0394778	0.0,0.001,0.073	0.0,0.0,0.0	0.025
2364	YME1L1	chr10	-	27153226	27153281	1	0.0,0.0,0.01	0.0,0.0,0.0	0.003		2364	SEC31A	chr4	-	82827368	82827632	82827439	82827632	82824597	82824674	1	1.0,1.0,0.979	1.0,0.989,0.989	0		2364	ANKRD27	chr19	-	32617588	32617633	32617588	32617629	32619259	32619379	1	1.0,0.996,0.99	1.0,1.0,1.0	-0.005																	2364	RSL1D1	chr16	-	11841695	11841929	0.00205372	0.022,0.042,0.078	0.039,0.003,0.0	0.033
2365	RUFY2	chr10	-	68396779	68396881	0.833605	0.917,0.76,0.737	0.085,1.0,0.983	0.115		2365	SEC31A	chr4	-	82828764	82829095	82828999	82829095	82827555	82827632	0.0199587	0.001,0.0,0.018	0.074,0.0,0.0	-0.018		2365	SEPTIN9	chr17	+	77490741	77490818	77490747	77490818	77488726	77488864	0.000538757	1.0,1.0,1.0	0.618,1.0,1.0	0.127																	2365	NDUFB10	chr16	+	1961530	1961840	0.0550839	1.0,0.984,0.96	0.585,1.0,1.0	0.12
2366	WASHC2C	chr10	+	45769448	45769618	1	1.0,1.0,0.904	1.0,1.0,1.0	-0.032		2366	ANKRD13B	chr17	+	29609139	29609514	29609139	29609421	29610684	29610766	1	0.001,0.012,0.004	0.0,0.0,0.0	0.006		2366	TMEM94	chr17	+	75490983	75491079	75491048	75491079	75490701	75490758	1.59048e-09	0.0,0.073,0.022	0.0,0.0,0.0	0.032																	2366	STUB1	chr16	+	681208	681689	1.72306e-05	0.063,0.087,0.067	0.03,0.0,0.012	0.058
2367	DDX21	chr10	+	68971890	68972052	1	0.998,0.937,0.995	0.86,1.0,1.0	0.023		2367	DCC	chr18	+	53486796	53486958	53486796	53486952	53499300	53499510	0	0.931,0.855,0.664	1.0,1.0,0.995	-0.182		2367	AMZ2	chr17	+	68248539	68248705	68248643	68248705	68248034	68248058	1	1.0,1.0,0.82	0.081,1.0,1.0	0.246																	2367	STUB1	chr16	+	682167	682496	0.000112495	0.03,0.376,0.309	0.46,0.424,0.4	-0.19
2368	DDX21	chr10	+	68981536	68981581	1	1.0,1.0,0.988	1.0,1.0,1.0	-0.004		2368	FAM189B	chr1	-	155254083	155254535	155254399	155254535	155253858	155253978	0.21095	1.0,1.0,0.891	1.0,1.0,1.0	-0.036		2368	ALYREF	chr17	-	81888240	81888418	81888240	81888409	81888519	81888583	0	1.0,1.0,0.993	1.0,0.913,0.93	0.05																	2368	TRAF7	chr16	+	2172190	2172593	0.000297587	0.001,0.057,0.076	0.048,0.0,0.002	0.028
2369	NT5C2	chr10	-	103100751	103100943	8.92848e-15	0.015,0.11,0.31	0.501,0.867,0.836	-0.59		2369	SMARCA1	chrX	-	129515402	129515787	129515686	129515787	129511803	129511983	1	0.002,0.088,0.056	0.247,0.0,0.0	-0.034		2369	MCRIP1	chr17	-	81824286	81824405	81824286	81824390	81824498	81824552	1	1.0,1.0,0.997	0.998,1.0,1.0	0																	2369	TSC2	chr16	+	2084565	2085026	2.04261e-07	0.009,0.245,0.141	0.08,0.002,0.002	0.104
2370	NT5C2	chr10	-	103100751	103100964	0.00159235	0.011,0.0,0.168	0.01,0.867,0.838	-0.512		2370	TNFRSF10B	chr8	-	23030758	23030872	23030769	23030872	23029609	23029721	1	1.0,1.0,1.0	0.977,1.0,1.0	0.008		2370	MCRIP1	chr17	-	81824286	81824415	81824286	81824390	81833237	81833302	1	1.0,1.0,0.996	1.0,1.0,0.994	0.001																	2370	TSC2	chr16	+	2084951	2085322	0	0.243,0.043,0.068	0.001,0.013,0.006	0.111
2371	NT5C2	chr10	-	103101234	103101326	1	1.0,1.0,0.995	1.0,1.0,1.0	-0.002		2371	PSMB2	chr1	-	35641341	35641526	35641416	35641526	35636309	35636432	1	1.0,1.0,0.982	1.0,1.0,1.0	-0.006		2371	MCRIP1	chr17	-	81824286	81824552	81824286	81824390	81833237	81833302	1	1.0,1.0,0.996	1.0,1.0,0.993	0.001																	2371	PLXNB2	chr22	-	50280488	50280866	1	0.873,0.054,0.2	0.275,0.267,0.218	0.122
2372	NT5C2	chr10	-	103105357	103105381	1	0.025,0.008,0.013	0.0,0.0,0.001	0.015		2372	PSMB2	chr1	-	35641341	35641526	35641497	35641526	35636309	35636432	2.11752e-06	1.0,1.0,0.993	1.0,0.923,0.909	0.054		2372	MCRIP1	chr17	-	81824498	81824554	81824498	81824552	81833237	81833302	1	1.0,1.0,1.0	1.0,1.0,0.998	0.001																	2372	PLXNB2	chr22	-	50282710	50283183	0	0.167,0.306,0.248	0.053,0.026,0.016	0.209
2373	NT5C2	chr10	-	103181184	103181328	0.100229	0.003,0.706,0.377	0.966,0.217,0.316	-0.138		2373	UXT	chrX	-	47657182	47657290	47657204	47657290	47652080	47652144	8.99586e-06	1.0,0.859,0.975	1.0,1.0,1.0	-0.055		2373	SULF2	chr20	-	47676493	47676623	47676493	47676619	47677077	47677134	1	1.0,1.0,0.994	1.0,1.0,1.0	-0.002																	2373	PLXNB2	chr22	-	50283003	50283445	4.81952e-06	0.067,0.031,0.068	0.032,0.01,0.023	0.034
2374	ATP5MK	chr10	-	103392370	103392466	0.0117326	0.999,0.988,0.999	0.946,0.998,1.0	0.014		2374	TBC1D17	chr19	+	49882040	49882152	49882040	49882148	49882241	49882400	1	1.0,1.0,0.978	1.0,1.0,1.0	-0.007		2374	COASY	chr17	+	42565226	42565311	42565229	42565311	42564982	42565047	1	1.0,1.0,0.984	1.0,1.0,1.0	-0.005																	2374	PLXNB2	chr22	-	50284131	50284605	0.00676718	0.032,0.083,0.076	0.012,0.432,0.42	-0.224
2375	ATP5MK	chr10	-	103394198	103394394	8.78987e-05	0.0,0.0,0.0	0.057,0.0,0.0	-0.019		2375	GPBP1	chr5	+	57235965	57236032	57235965	57236023	57246299	57246484	1	1.0,1.0,1.0	0.995,1.0,1.0	0.002		2375	ARRB2	chr17	+	4718826	4719289	4719282	4719289	4718611	4718684	1	0.0,0.0,0.01	0.0,0.0,0.0	0.003																	2375	HDGFL3	chr15	-	83157497	83157989	0.160056	0.059,0.147,0.136	0.122,0.145,0.164	-0.03
2376	ATP5MK	chr10	-	103395745	103396032	0	0.056,0.03,0.052	0.001,0.013,0.016	0.036		2376	PLCG1	chr20	+	41163702	41164006	41163702	41163946	41164080	41164201	1	1.0,0.997,1.0	1.0,1.0,1.0	-0.001		2376	POLR2A	chr17	+	7497236	7497517	7497355	7497517	7496763	7497045	1.08454e-10	0.004,0.268,0.052	0.0,0.0,0.0	0.108																	2376	FURIN	chr15	+	90880657	90881040	2.6159e-05	0.007,0.179,0.137	0.282,0.0,0.002	0.013
2377	RESF1	chr12	+	31970188	31970356	3.28122e-09	0.931,0.937,0.969	0.876,0.024,0.015	0.641		2377	PLCG1	chr20	+	41163702	41164006	41163702	41164004	41164080	41164201	1	1.0,0.987,0.994	1.0,1.0,1.0	-0.006		2377	RPL19	chr17	+	39202315	39202439	39202316	39202439	39201221	39201319	0.00245846	0.0,0.01,0.004	0.008,0.016,0.019	-0.01																	2377	UBE3A	chr15	-	25354352	25354637	0	0.002,0.078,0.074	0.0,0.002,0.002	0.05
2378	SHOC2	chr10	+	110964124	110965061	0	0.594,0.572,0.668	0.905,1.0,1.0	-0.357		2378	PLCG1	chr20	+	41166678	41166931	41166678	41166859	41167851	41167929	1.16162e-13	0.264,0.107,0.129	0.084,0.005,0.002	0.136		2378	RPL19	chr17	+	39202315	39202439	39202321	39202439	39201221	39201319	1	1.0,1.0,0.994	1.0,1.0,1.0	-0.002																	2378	RPS19	chr19	+	41860445	41860843	1	0.987,0.997,1.0	1.0,1.0,0.999	-0.005
2379	SHOC2	chr10	+	110985627	110985765	1	1.0,1.0,0.989	1.0,1.0,1.0	-0.004		2379	PLCG1	chr20	+	41172151	41172336	41172151	41172289	41172420	41172645	1	0.0,0.0,0.005	0.0,0.0,0.0	0.002		2379	RPL19	chr17	+	39204076	39204187	39204077	39204187	39202999	39203109	1	1.0,1.0,1.0	1.0,1.0,1.0	0																	2379	SHF	chr15	-	45171882	45172313	0.125054	0.042,0.451,0.256	0.212,0.065,0.068	0.135
2380	BBIP1	chr10	-	110901537	110901612	4.11581e-14	1.0,0.997,1.0	0.995,0.719,0.676	0.202		2380	INTS11	chr1	-	1314026	1314365	1314300	1314365	1313744	1313921	0.011347	0.0,0.0,0.053	0.0,0.0,0.0	0.018		2380	RPL19	chr17	+	39204299	39204614	39204524	39204614	39204076	39204187	1.96928e-11	0.002,0.005,0.007	0.001,0.026,0.026	-0.013																	2380	TPM1	chr15	+	63062107	63062604	0.643377	0.318,0.243,0.182	0.858,0.022,0.028	-0.055
2381	BBIP1	chr10	-	110907679	110907836	1	0.0,0.0,0.046	0.0,0.0,0.0	0.015		2381	RPL29	chr3	-	51995041	51995106	51995085	51995106	51993749	51994126	1	1.0,0.993,0.999	1.0,1.0,1.0	-0.003		2381	JPT1	chr17	-	75135983	75136361	75135983	75136250	75146665	75146780	1	0.0,0.0,0.003	0.0,0.0,0.0	0.001																	2381	TTLL12	chr22	-	43174211	43174615	0.00282613	0.119,0.778,0.321	0.224,0.0,0.011	0.328
2382	BBIP1	chr10	-	110918120	110918213	0.936221	0.747,0.901,0.895	0.954,0.707,0.727	0.052		2382	RHOA	chr3	-	49362483	49362626	49362495	49362626	49359144	49360382	7.84955e-15	0.009,0.113,0.115	0.062,0.005,0.008	0.054		2382	CELF5	chr19	+	3293203	3293401	3293318	3293401	3290271	3290374	0.36764	0.01,0.008,0.059	0.0,0.024,0.038	0.005																	2382	CHMP2A	chr19	-	58551905	58552179	0.0200461	0.097,0.119,0.08	0.257,0.016,0.022	0
2383	BBIP1	chr10	-	110918120	110918213	1	1.0,0.96,1.0	1.0,0.998,1.0	-0.013		2383	CBX1	chr17	-	48074828	48075100	48075005	48075100	48071498	48071579	2.6566e-06	0.002,0.105,0.054	0.018,0.155,0.133	-0.048		2383	MRPL10	chr17	-	47826894	47827287	47826894	47827204	47828500	47828670	1	0.01,0.023,0.0	0.0,0.0,0.0	0.011																	2383	CHMP2A	chr19	-	58552054	58552339	1	0.02,0.128,0.162	0.074,0.089,0.083	0.021
2384	RAN	chr12	+	130872583	130872617	1	0.995,0.898,0.981	0.625,1.0,0.997	0.084		2384	CBX1	chr17	-	48101171	48101287	48101267	48101287	48076864	48077041	0.000250201	0.005,0.011,0.038	0.005,0.0,0.001	0.016		2384	RPL23A	chr17	+	28723840	28723933	28723866	28723933	28723570	28723640	1	0.0,0.001,0.003	0.002,0.0,0.0	0.001																	2384	CHD2	chr15	+	93014695	93014909	4.31384e-09	1.0,1.0,0.918	0.831,0.88,0.859	0.116
2385	RAN	chr12	+	130872583	130872629	0.0020623	0.998,0.966,0.994	0.851,1.0,0.999	0.036		2385	SNX4	chr3	-	125453809	125453955	125453813	125453955	125451304	125451419	1	1.0,1.0,0.992	1.0,1.0,1.0	-0.003		2385	KIAA0100	chr17	-	28631478	28631681	28631478	28631678	28631819	28631919	6.16709e-05	1.0,0.896,1.0	1.0,1.0,1.0	-0.035																	2385	MAN2C1	chr15	-	75356109	75356473	0.00104953	0.005,0.0,0.062	0.009,0.077,0.277	-0.099
2386	RAN	chr12	+	130874033	130874084	1	0.0,0.006,0.0	0.0,0.0,0.0	0.002		2386	NUDC	chr1	+	26941456	26941667	26941456	26941660	26941752	26941818	1	0.0,0.0,0.002	0.0,0.0,0.0	0.001		2386	KIAA0100	chr17	-	28640559	28640683	28640559	28640630	28641888	28642078	1	1.0,1.0,0.99	1.0,1.0,1.0	-0.003																	2386	MAN2C1	chr15	-	75359058	75359475	0.766852	1.0,1.0,0.947	1.0,1.0,1.0	-0.018
2387	ACTR1A	chr10	-	102482000	102482175	1	1.0,1.0,0.987	1.0,1.0,1.0	-0.004		2387	BSDC1	chr1	-	32376261	32376741	32376447	32376741	32368446	32368550	0.000382133	0.991,1.0,1.0	1.0,0.759,0.733	0.166		2387	RSKR	chr17	-	28611392	28611481	28611392	28611480	28611566	28611656	0.00218335	0.014,0.972,1.0	1.0,0.993,1.0	-0.336																	2387	GOLGA2P10	chr15	-	82476788	82477123	1	0.113,0.131,0.227	0.432,0.095,0.021	-0.026
2388	ACTR1A	chr10	-	102483010	102483103	1	1.0,1.0,0.988	1.0,1.0,1.0	-0.004		2388	FOCAD	chr9	+	20933013	20933132	20933013	20933103	20944626	20944774	1	0.007,0.0,0.005	0.0,0.0,0.0	0.004		2388	STX8	chr17	-	9545171	9545282	9545171	9545275	9557433	9557528	1	1.0,1.0,0.971	1.0,1.0,1.0	-0.01																	2388	GOLGA2P10	chr15	-	82477260	82477582	0.00581617	0.786,0.176,0.193	0.584,0.01,0.004	0.186
2389	ACTR1A	chr10	-	102489062	102489138	1	1.0,1.0,0.996	1.0,1.0,1.0	-0.001		2389	BOD1	chr5	-	173613126	173613255	173613130	173613255	173609356	173609434	5.0368e-14	0.002,0.115,0.046	0.0,0.007,0.01	0.049		2389	RPS11	chr19	+	49497193	49497562	49497519	49497562	49496364	49496471	1	1.0,1.0,1.0	1.0,1.0,1.0	0																	2389	GCOM1	chr15	+	57708713	57709358	1	1.0,1.0,0.961	1.0,1.0,1.0	-0.013
2390	ACTR1A	chr10	-	102490548	102490613	2.95679e-14	0.978,0.88,0.983	1.0,1.0,1.0	-0.053		2390	ASAP3	chr1	-	23433625	23433693	23433636	23433693	23433424	23433532	0.89125	1.0,1.0,0.963	1.0,1.0,1.0	-0.012		2390	RPS11	chr19	+	49497172	49497562	49497519	49497562	49496433	49496471	1	1.0,1.0,0.996	1.0,1.0,1.0	-0.001																	2390	NA	chr19	+	7630623	7630846	0	0.007,0.133,0.155	0.014,0.002,0.013	0.089
2391	PSD	chr10	-	102418700	102418759	4.91057e-07	0.143,1.0,0.524	1.0,1.0,1.0	-0.444		2391	HTT	chr4	+	3199731	3199943	3199731	3199939	3204006	3204148	1	0.0,0.024,0.0	0.0,0.0,0.0	0.008		2391	RPS11	chr19	+	49497193	49497282	49497199	49497282	49496453	49496471	1	1.0,1.0,1.0	1.0,1.0,1.0	0																	2391	THBS1	chr15	+	39584036	39584422	1.18754e-12	0.041,0.18,0.208	0.044,0.005,0.005	0.125
2392	APP	chr21	-	25897572	25897673	1	1.0,1.0,0.998	1.0,1.0,1.0	-0.001		2392	HTT	chr4	+	3215109	3215534	3215109	3215211	3217764	3217952	1	0.0,0.0,0.003	0.0,0.0,0.0	0.001		2392	RPS11	chr19	+	49497753	49498046	49497916	49498046	49497580	49497595	1	0.001,0.004,0.003	0.005,0.003,0.003	-0.001																	2392	UBTF	chr17	-	44207552	44207770	6.64367e-05	0.938,0.173,0.136	0.157,0.011,0.006	0.358
2393	APP	chr21	-	25997359	25997416	1.0481e-07	0.211,0.333,0.208	0.276,0.035,0.028	0.138		2393	NA	chr12	-	122224511	122224748	122224644	122224748	122218265	122218397	9.35393e-05	0.995,0.878,0.938	1.0,1.0,1.0	-0.063		2393	RPS11	chr19	+	49497832	49498046	49497916	49498046	49497580	49497595	1	0.001,0.004,0.003	0.005,0.003,0.003	-0.001																	2393	PNN	chr14	+	39177596	39177916	0.725406	0.064,0.129,0.129	0.132,0.094,0.095	0
2394	APP	chr21	-	25997359	25997416	0.0130461	0.036,0.132,0.104	0.071,0.18,0.193	-0.057		2394	TOMM6	chr6	+	41789231	41789336	41789231	41789332	41789567	41789895	1.86783e-05	1.0,0.937,1.0	1.0,0.998,1.0	-0.02		2394	RPS11	chr19	+	49497916	49498046	49497918	49498046	49497580	49497595	1	1.0,1.0,1.0	1.0,1.0,1.0	0																	2394	TOX4	chr14	+	21492281	21492606	3.60501e-05	0.0,0.0,0.09	0.0,0.647,0.595	-0.384
2395	APP	chr21	-	26000014	26000182	1	0.784,0.635,0.646	0.612,0.712,0.746	-0.002		2395	MRC2	chr17	+	62681836	62681937	62681836	62681911	62682234	62682377	1	0.989,0.996,1.0	0.988,1.0,1.0	-0.001		2395	RPS11	chr19	+	49499511	49499688	49499521	49499688	49497916	49498046	1	1.0,1.0,0.999	1.0,1.0,1.0	0																	2395	MRI1	chr19	+	13768358	13768680	1	1.0,0.953,1.0	1.0,1.0,1.0	-0.016
2396	APP	chr21	-	26000014	26000182	0	0.998,0.999,0.991	0.997,0.81,0.825	0.119		2396	TM9SF3	chr10	-	96552646	96553059	96552927	96553059	96551310	96551411	0.0126027	0.506,0.003,0.01	0.028,0.0,0.0	0.164		2396	EIF4A1	chr17	+	7574545	7574678	7574650	7574678	7574265	7574308	1	0.999,1.0,1.0	1.0,1.0,1.0	0																	2396	PACS2	chr14	+	105379738	105380158	4.93582e-12	0.0,0.206,0.039	0.02,0.0,0.0	0.075
2397	APP	chr21	-	26089942	26090072	0.927761	1.0,0.968,1.0	1.0,1.0,1.0	-0.011		2397	B4GALT2	chr1	+	43985516	43985748	43985516	43985621	43990297	43991170	0.541862	0.001,0.043,0.0	0.0,0.0,0.0	0.015		2397	EIF4A1	chr17	+	7576310	7576692	7576523	7576692	7575187	7575258	1	0.053,0.031,0.028	0.027,0.043,0.038	0.001																	2397	PIP4P1	chr14	-	20459205	20459433	0.000353195	0.009,0.07,0.078	0.055,0.6,0.488	-0.329
2398	APP	chr21	-	26111978	26112146	1	0.998,1.0,1.0	1.0,1.0,1.0	-0.001		2398	CPSF1	chr8	-	144398778	144398865	144398793	144398865	144398524	144398638	1	0.99,1.0,0.986	1.0,1.0,1.0	-0.008		2398	MPRIP	chr17	+	17143214	17143669	17143555	17143669	17142626	17142765	1	0.0,0.0,0.015	0.004,0.0,0.0	0.004																	2398	GMPR2	chr14	+	24232947	24233428	0.0997964	0.987,0.273,0.609	0.857,0.946,0.951	-0.295
2399	PLEKHJ1	chr19	-	2234149	2234240	1	0.993,0.99,1.0	1.0,1.0,1.0	-0.006		2399	CPSF1	chr8	-	144398945	144399032	144398957	144399032	144398778	144398868	5.69852e-06	0.0,0.16,0.026	0.0,0.0,0.0	0.062		2399	CDC37	chr19	-	10393258	10393441	10393258	10393437	10395020	10395143	1	0.997,1.0,0.998	1.0,1.0,1.0	-0.002																	2399	NFATC4	chr14	+	24375659	24376090	1.23728e-07	0.003,0.068,0.054	0.024,0.004,0.004	0.031
2400	PLEKHJ1	chr19	-	2235922	2235990	1	1.0,1.0,1.0	0.989,1.0,1.0	0.004		2400	CAD	chr2	+	27242301	27242427	27242301	27242395	27242619	27242973	1	1.0,1.0,0.994	1.0,1.0,1.0	-0.002		2400	COPS3	chr17	-	17261965	17262128	17261965	17262106	17264801	17264981	1	0.0,0.0,0.022	0.0,0.0,0.0	0.007																	2400	NEDD8-MDP1	chr14	-	24218058	24218431	2.89142e-09	0.027,0.058,0.102	0.114,0.105,0.089	-0.04
2401	ATP6V1E1	chr22	-	17601091	17601181	1.92939e-09	1.0,1.0,0.99	0.811,1.0,1.0	0.06		2401	PHF14	chr7	+	11061790	11061851	11061790	11061841	11061963	11063072	0.136512	0.0,0.068,0.008	0.0,0.0,0.0	0.025		2401	SLC38A10	chr17	-	81253072	81253240	81253072	81253235	81260237	81260394	1	1.0,0.994,1.0	1.0,1.0,1.0	-0.002																	2401	NA	chr14	-	24211410	24211829	4.26898e-11	0.332,0.163,0.207	0.0,0.133,0.141	0.143
2402	ATP6V1E1	chr22	-	17619460	17619526	0.0165863	1.0,1.0,0.924	1.0,1.0,1.0	-0.025		2402	SEPTIN11	chr4	+	76949750	76950056	76949750	76949930	76996424	76996539	1	0.0,0.0,0.005	0.0,0.0,0.0	0.002		2402	ATP1A3	chr19	-	41970387	41970542	41970387	41970490	41975628	41975797	1	1.0,1.0,0.999	1.0,1.0,1.0	0																	2402	NA	chr14	-	24182791	24183161	3.61494e-07	0.003,0.041,0.036	0.021,0.0,0.0	0.02
2403	PLEKHA1	chr10	+	122426941	122427031	1	1.0,1.0,0.935	1.0,1.0,1.0	-0.022		2403	PDCD6	chr5	+	304176	304303	304176	304221	306601	306760	1	0.0,0.0,0.019	0.0,0.0,0.0	0.006		2403	PRPF8	chr17	-	1659356	1659548	1659356	1659396	1659840	1660001	1	1.0,1.0,0.995	0.976,1.0,1.0	0.006																	2403	CKB	chr14	-	103520117	103520592	0.0051027	0.114,0.132,0.129	0.146,0.066,0.08	0.028
2404	PLEKHA1	chr10	+	122428275	122428316	3.43342e-07	0.876,0.311,0.512	0.949,1.0,1.0	-0.417		2404	LARP7	chr4	+	112649534	112649721	112649534	112649686	112650460	112650582	1	0.0,0.024,0.002	0.0,0.0,0.0	0.009		2404	PRPF8	chr17	-	1675151	1675339	1675151	1675322	1675619	1675812	1	1.0,1.0,0.995	1.0,1.0,1.0	-0.002																	2404	OSGEP	chr14	-	20448901	20449321	4.76228e-14	0.909,0.226,0.495	1.0,0.993,0.998	-0.454
2405	BTAF1	chr10	+	91939951	91940066	4.42888e-07	1.0,0.882,1.0	1.0,1.0,1.0	-0.039		2405	NEO1	chr15	+	73289073	73289238	73289073	73289235	73293389	73293548	1	1.0,1.0,0.997	1.0,1.0,1.0	-0.001		2405	PRPF8	chr17	-	1676504	1676860	1676504	1676711	1676975	1677271	1	0.0,0.0,0.002	0.0,0.0,0.0	0.001																	2405	HSP90AA1	chr14	-	102086107	102086378	0	0.006,0.048,0.053	0.071,0.106,0.108	-0.059
2406	BTAF1	chr10	+	91956527	91956657	1	1.0,1.0,0.973	1.0,1.0,1.0	-0.009		2406	ACAP3	chr1	-	1298012	1298065	1298029	1298065	1297836	1297933	1	1.0,1.0,0.986	1.0,1.0,1.0	-0.005		2406	SENP3-EIF4A1	chr17	+	7574547	7574678	7574650	7574678	7574259	7574308	1	0.998,1.0,1.0	1.0,1.0,1.0	-0.001																	2406	RPS29	chr14	-	49585949	49586351	1	1.0,1.0,0.999	1.0,1.0,1.0	0
2407	BTAF1	chr10	+	91957224	91957293	0.00139018	0.658,1.0,1.0	1.0,1.0,1.0	-0.114		2407	DPYSL3	chr5	-	147412607	147412688	147412640	147412688	147408727	147408796	1	1.0,1.0,1.0	0.999,1.0,1.0	0		2407	SENP3-EIF4A1	chr17	+	7578100	7578244	7578164	7578244	7577826	7577916	0.000651625	0.001,0.001,0.021	0.062,0.007,0.009	-0.018																	2407	RPS29	chr14	-	49585949	49586351	1	1.0,1.0,0.999	1.0,1.0,1.0	0
2408	BTAF1	chr10	+	91989153	91989580	0.0144116	0.211,1.0,0.99	1.0,0.994,0.994	-0.262		2408	TRAK1	chr3	+	42087103	42087400	42087103	42087374	42125419	42125614	0.00301157	1.0,1.0,1.0	1.0,0.877,0.878	0.082		2408	SENP3-EIF4A1	chr17	+	7578100	7578244	7578226	7578244	7577826	7577916	1	1.0,1.0,0.995	0.991,1.0,1.0	0.001																	2408	EFS	chr14	-	23359316	23360039	0.00953966	1.0,1.0,0.975	1.0,0.946,0.956	0.024
2409	BTAF1	chr10	+	92008122	92008275	1	1.0,1.0,0.996	1.0,1.0,1.0	-0.001		2409	TRAK1	chr3	+	42209766	42209985	42209766	42209922	42219493	42219596	0.0373751	0.021,0.101,0.08	0.002,0.565,0.589	-0.318		2409	ALDH3A2	chr17	+	19657720	19657862	19657744	19657862	19656398	19656574	3.27253e-12	0.007,0.214,0.09	0.0,0.0,0.0	0.104																	2409	EFS	chr14	-	23360030	23360281	0	0.004,0.026,0.161	0.004,0.0,0.0	0.062
2410	BTAF1	chr10	+	92008828	92008950	9.64203e-06	1.0,0.814,0.991	1.0,1.0,1.0	-0.065		2410	TRAK1	chr3	+	42209766	42210123	42209766	42209922	42219493	42219596	0.000427748	0.04,0.045,0.026	0.0,0.091,0.016	0.001		2410	NOL11	chr17	+	67738931	67739010	67738951	67739010	67738121	67738355	4.68369e-09	0.957,0.871,0.987	1.0,1.0,1.0	-0.062																	2410	EIF3G	chr19	-	10115966	10116688	1	1.0,1.0,0.995	1.0,1.0,1.0	-0.002
2411	NARF	chr17	+	82472563	82472698	6.87318e-06	0.992,0.954,0.988	1.0,1.0,1.0	-0.022		2411	ZNF286B	chr17	-	18681393	18681846	18681614	18681846	18680740	18680829	6.72749e-05	0.001,0.326,0.095	0.126,0.445,0.398	-0.182		2411	USP36	chr17	-	78806155	78806320	78806155	78806286	78806958	78807636	1	0.0,0.0,0.08	0.0,0.0,0.0	0.027																	2411	EIF3G	chr19	-	10115966	10116688	1	1.0,0.961,1.0	1.0,1.0,1.0	-0.013
2412	NARF	chr17	+	82478570	82478667	1	0.0,0.011,0.017	0.0,0.0,0.0	0.009		2412	CRB2	chr9	+	123366226	123366380	123366226	123366366	123367171	123367357	1	0.0,0.0,0.018	0.0,0.0,0.0	0.006		2412	FOXK2	chr17	+	82571723	82571870	82571726	82571870	82568053	82568201	1.28631e-06	0.983,0.878,1.0	1.0,1.0,1.0	-0.046																	2412	EIF3G	chr19	-	10116799	10117090	0.000937299	0.215,0.138,0.131	0.198,0.237,0.213	-0.055
2413	NARF	chr17	+	82480406	82480544	1	0.0,0.0,0.008	0.0,0.0,0.0	0.003		2413	CRB2	chr9	+	123372176	123372342	123372176	123372315	123373133	123374099	1.53056e-05	0.955,0.98,1.0	0.995,0.392,0.318	0.41		2413	PSMD11	chr17	+	32477520	32477583	32477524	32477583	32474763	32474824	1	1.0,1.0,0.962	1.0,1.0,1.0	-0.013																	2413	LRP10	chr14	+	22875054	22875465	1.40052e-05	0.0,0.052,0.066	0.0,0.0,0.0	0.039
2414	RHOT2	chr16	+	669552	669606	1	0.981,0.814,0.868	0.508,1.0,1.0	0.052		2414	BCL7C	chr16	-	30892575	30892714	30892585	30892714	30888859	30888945	1	0.0,0.029,0.006	0.0,0.0,0.0	0.012		2414	NFE2L1	chr17	+	48056365	48056598	48056385	48056598	48051116	48051628	1	0.044,0.0,0.002	0.001,0.0,0.0	0.015																	2414	OXA1L	chr14	+	22770497	22770909	0	0.0,0.049,0.069	0.298,0.19,0.191	-0.187
2415	ADD3	chr10	+	110132304	110132400	0	1.0,0.879,0.876	0.628,0.547,0.54	0.347		2415	KIF1B	chr1	+	10232249	10232438	10232249	10232434	10256246	10256323	1	0.0,0.0,0.017	0.0,0.0,0.0	0.006		2415	NFE2L1	chr17	+	48057031	48057498	48057343	48057498	48056385	48056598	0.0145904	0.024,0.117,0.096	0.031,0.41,0.479	-0.228																	2415	OXA1L	chr14	+	22770808	22771180	0	0.385,0.213,0.131	0.03,0.012,0.011	0.225
2416	CWF19L1	chr10	-	100243697	100243777	1	1.0,1.0,0.991	1.0,1.0,1.0	-0.003		2416	KIF1B	chr1	+	10352630	10352736	10352630	10352735	10360928	10361043	1	1.0,1.0,1.0	0.999,1.0,1.0	0		2416	NAT9	chr17	-	74771959	74772051	74771959	74771977	74772217	74772277	0.024803	0.977,0.905,0.98	1.0,1.0,0.986	-0.041																	2416	RBM25	chr14	+	73099666	73103478	0.666568	1.0,1.0,1.0	0.937,1.0,1.0	0.021
2417	INPP5F	chr10	+	119791516	119791645	0.000294727	1.0,1.0,0.845	1.0,1.0,1.0	-0.052		2417	DHCR7	chr11	-	71448002	71448365	71448289	71448365	71447609	71447734	1	0.0,0.0,0.003	0.0,0.0,0.0	0.001		2417	ELAC2	chr17	-	12994429	12994619	12994429	12994503	12994763	12995062	1	0.0,0.001,0.01	0.0,0.0,0.0	0.004																	2417	NEMF	chr14	-	49784924	49785295	0.12069	0.905,0.097,0.304	0.074,0.211,0.226	0.265
2418	INPP5F	chr10	+	119792156	119792211	1	1.0,1.0,0.961	1.0,1.0,1.0	-0.013		2418	DHCR7	chr11	-	71448002	71448393	71448312	71448393	71447609	71447734	2.68692e-07	1.0,0.721,0.866	1.0,1.0,1.0	-0.138		2418	ELAC2	chr17	-	13002273	13002359	13002273	13002356	13002440	13002725	1	1.0,0.994,1.0	1.0,1.0,1.0	-0.002																	2418	NEMF	chr14	-	49785091	49785295	7.37093e-13	0.0,0.203,0.246	0.193,0.003,0.0	0.084
2419	INPP5F	chr10	+	119792156	119792213	1	1.0,1.0,0.974	1.0,1.0,1.0	-0.009		2419	SNHG3	chr1	+	28506042	28506327	28506042	28506084	28508127	28508270	1	0.0,0.0,0.011	0.0,0.0,0.0	0.004		2419	DDX42	chr17	+	63797993	63798099	63798037	63798099	63792530	63792562	1	0.0,0.0,0.025	0.0,0.0,0.0	0.008																	2419	OLFM2	chr19	-	9857386	9857855	0.16186	0.155,0.169,0.205	0.03,0.739,0.801	-0.347
2420	INPP5F	chr10	+	119806359	119806480	1	1.0,1.0,0.997	1.0,1.0,1.0	-0.001		2420	SNAPIN	chr1	+	153659118	153659566	153659118	153659184	153661199	153661250	0.0110027	0.328,1.0,1.0	1.0,1.0,1.0	-0.224		2420	SNRPB2	chr20	+	16738851	16738902	16738867	16738902	16737260	16737401	2.43933e-12	1.0,1.0,1.0	0.884,1.0,1.0	0.039																	2420	SUGT1	chr13	+	52652835	52653236	4.04546e-13	0.004,0.016,0.052	0.6,0.247,0.221	-0.332
2421	INPP5F	chr10	+	119807867	119808060	0.0138257	1.0,1.0,0.929	1.0,1.0,1.0	-0.024		2421	JAK1	chr1	-	64841450	64841601	64841455	64841601	64841244	64841339	1	1.0,1.0,1.0	1.0,1.0,0.997	0.001		2421	VAT1	chr17	-	43017831	43017930	43017831	43017927	43018035	43018206	1	1.0,0.988,1.0	1.0,1.0,1.0	-0.004																	2421	RPL21	chr13	+	27256155	27256545	1	0.0,0.012,0.006	0.0,0.0,0.0	0.006
2422	INPP5F	chr10	+	119807931	119808060	0.416857	1.0,1.0,0.962	1.0,1.0,1.0	-0.013		2422	AKT2	chr19	-	40256925	40257054	40257026	40257054	40255243	40255269	0.02756	1.0,1.0,1.0	1.0,0.872,0.833	0.098		2422	ACLY	chr17	-	41886111	41886308	41886111	41886220	41887598	41887703	3.14414e-05	0.989,0.804,0.996	1.0,0.988,0.99	-0.063																	2422	SLC2A4RG	chr20	+	63742388	63742790	0.00719973	0.381,0.163,0.137	0.331,0.043,0.025	0.094
2423	DPYSL4	chr10	+	132202645	132202825	0.149797	1.0,1.0,0.932	0.997,0.974,0.972	-0.004		2423	RBSN	chr3	-	15084734	15084896	15084738	15084896	15082477	15082608	0.000916339	1.0,0.89,1.0	1.0,1.0,1.0	-0.037		2423	ACLY	chr17	-	41906527	41906728	41906527	41906646	41907441	41907572	1	0.0,0.0,0.002	0.0,0.0,0.0	0.001																	2423	FARP1	chr13	+	98439960	98440319	0	0.243,0.527,0.149	0.008,0.0,0.007	0.301
2424	EDRF1	chr10	+	125747535	125747694	1	1.0,1.0,0.99	1.0,1.0,1.0	-0.003		2424	NRDC	chr1	-	51789563	51789822	51789567	51789822	51789216	51789433	0.172201	0.0,0.022,0.027	0.029,0.0,0.0	0.007		2424	ACLY	chr17	-	41907441	41907572	41907441	41907569	41908988	41909068	1.90969e-08	0.982,0.941,0.98	1.0,1.0,1.0	-0.032																	2424	RPL27	chr17	+	42998418	42998825	0.0626675	0.708,0.711,0.725	0.763,0.748,0.742	-0.036
2425	CTBP2	chr10	-	124994468	124994606	1	1.0,1.0,1.0	0.963,1.0,1.0	0.012		2425	NRDC	chr1	-	51878274	51878937	51878846	51878937	51840225	51840514	1	1.0,1.0,1.0	0.958,1.0,1.0	0.014		2425	SRCIN1	chr17	-	38558226	38558402	38558226	38558396	38559584	38559772	1	1.0,1.0,0.979	1.0,1.0,1.0	-0.007																	2425	RPL27	chr17	+	42998418	43000102	1	1.0,0.991,0.998	1.0,1.0,1.0	-0.004
2426	CTBP2	chr10	-	124994468	124994683	1	1.0,1.0,1.0	0.976,1.0,1.0	0.008		2426	RPL31	chr2	+	101004157	101004361	101004157	101004283	101005958	101006069	0.0313757	0.014,0.026,0.021	0.025,0.025,0.027	-0.005		2426	FKBP10	chr17	+	41816869	41817203	41817057	41817203	41813192	41813279	8.21505e-14	0.001,0.042,0.0	0.001,0.24,0.254	-0.151																	2426	CDC16	chr13	+	114272277	114272657	0	0.407,0.745,0.777	0.99,0.989,0.989	-0.346
2427	CTBP2	chr10	-	125038996	125039155	1	1.0,1.0,0.976	1.0,1.0,1.0	-0.008		2427	RPL31	chr2	+	101005958	101006071	101005958	101006069	101006349	101007267	1	1.0,1.0,0.998	1.0,1.0,1.0	-0.001		2427	FKBP10	chr17	+	41819209	41819399	41819229	41819399	41818381	41818527	0.00292587	0.934,1.0,1.0	1.0,1.0,1.0	-0.022																	2427	LAMP1	chr13	+	113321385	113321727	0.495429	0.039,0.278,0.314	0.417,0.137,0.165	-0.029
2428	CTBP2	chr10	-	125038996	125039155	1	1.0,1.0,0.988	1.0,1.0,1.0	-0.004		2428	RPL31	chr2	+	101005958	101006071	101005958	101006070	101006349	101007267	1	1.0,1.0,1.0	1.0,1.0,1.0	0		2428	FKBP10	chr17	+	41819209	41819399	41819327	41819399	41818381	41818527	6.06399e-05	1.0,0.932,0.993	1.0,1.0,1.0	-0.025																	2428	PSMA3	chr14	+	58257748	58257998	0	0.259,0.218,0.236	0.168,0.036,0.031	0.159
2429	CTBP2	chr10	-	125038996	125039155	1	1.0,1.0,0.961	1.0,1.0,1.0	-0.013		2429	DKC1	chrX	+	154767255	154767653	154767255	154767382	154768301	154768432	1	0.0,0.0,0.011	0.0,0.0,0.0	0.004		2429	FKBP10	chr17	+	41819529	41819675	41819569	41819675	41819254	41819399	0.000106913	0.884,1.0,1.0	1.0,0.997,1.0	-0.038																	2429	CPNE1	chr20	-	35630740	35630961	0.400297	0.032,0.511,0.169	0.274,0.233,0.236	-0.01
2430	CTBP2	chr10	-	125110989	125111093	1	0.313,0.652,0.473	0.928,0.164,0.143	0.068		2430	DKC1	chrX	+	154774601	154774705	154774601	154774690	154775194	154775273	1	1.0,1.0,0.995	1.0,1.0,1.0	-0.002		2430	RPL23	chr17	-	38850080	38850403	38850080	38850214	38852603	38852732	1	1.0,0.996,1.0	0.998,1.0,0.999	0																	2430	CPNE1	chr20	-	35630900	35631163	0.243087	0.289,0.049,0.105	0.157,0.069,0.065	0.051
2431	CTBP2	chr10	-	125160318	125160520	0.00869011	1.0,0.856,0.965	1.0,1.0,1.0	-0.06		2431	SIPA1L2	chr1	-	232490873	232491062	232490909	232491062	232483791	232483966	1	1.0,1.0,0.963	1.0,1.0,1.0	-0.012		2431	RPL23	chr17	-	38850080	38850463	38850080	38850214	38852603	38852732	1	1.0,0.996,1.0	0.998,1.0,0.999	0																	2431	HSPH1	chr13	-	31138406	31138898	4.7354e-11	0.005,0.216,0.099	0.003,0.06,0.03	0.076
2432	PTOV1	chr19	+	49854969	49855077	1	1.0,1.0,0.998	1.0,1.0,1.0	-0.001		2432	EIF2D	chr1	-	206599462	206599818	206599732	206599818	206599002	206599092	0	0.699,0.987,0.806	1.0,1.0,1.0	-0.169		2432	RPL23	chr17	-	38850080	38850466	38850080	38850214	38852603	38852732	1	1.0,0.996,1.0	0.998,1.0,0.999	0																	2432	HMGB1	chr13	-	30463530	30464247	0.923969	1.0,0.991,0.95	1.0,1.0,1.0	-0.02
2433	XPNPEP1	chr10	-	109875527	109875599	2.81247e-13	0.92,1.0,0.95	1.0,1.0,1.0	-0.043		2433	FAU	chr11	-	65120980	65121036	65120994	65121036	65120756	65120806	1	1.0,1.0,1.0	1.0,1.0,1.0	0		2433	RPL23	chr17	-	38850080	38850463	38850080	38850403	38852603	38852732	1	1.0,1.0,0.987	1.0,1.0,1.0	-0.004																	2433	MAP3K12	chr12	-	53481940	53482396	0.389523	0.005,0.02,0.061	0.054,0.0,0.0	0.011
2434	XPNPEP1	chr10	-	109886245	109886341	1	1.0,0.953,1.0	1.0,1.0,1.0	-0.016		2434	KLHL23	chr2	+	169735012	169736227	169735012	169735404	169741384	169741537	1	1.0,1.0,0.924	1.0,1.0,1.0	-0.025		2434	RPL23	chr17	-	38850080	38850466	38850080	38850403	38852603	38852732	1	1.0,1.0,0.987	1.0,1.0,1.0	-0.004																	2434	PCBP2	chr12	+	53455346	53455493	1	1.0,1.0,1.0	1.0,0.997,1.0	0.001
2435	XPNPEP1	chr10	-	109893011	109893075	0.014882	0.969,0.928,0.998	1.0,1.0,1.0	-0.035		2435	CZIB	chr1	-	53216779	53216859	53216781	53216859	53215990	53216056	0.933491	0.0,0.0,0.037	0.006,0.0,0.0	0.01		2435	RPL23	chr17	-	38850113	38850475	38850113	38850403	38852603	38852732	1	1.0,1.0,0.999	1.0,1.0,1.0	0																	2435	PCBP2	chr12	+	53455461	53455950	0.494144	0.03,0.074,0.092	0.043,0.085,0.086	-0.006
2436	XPNPEP1	chr10	-	109894015	109894110	1	0.0,0.0,0.003	0.0,0.0,0.0	0.001		2436	SNRPE	chr1	+	203862181	203862226	203862181	203862222	203863662	203863725	4.43832e-08	0.008,0.088,0.006	0.005,0.238,0.261	-0.134		2436	RPL23	chr17	-	38850113	38850475	38850113	38850463	38852603	38852732	1	1.0,0.999,1.0	1.0,1.0,1.0	0																	2436	ZNF384	chr12	-	6669030	6669428	6.02805e-11	1.0,1.0,1.0	0.971,0.02,0.016	0.664
2437	XPNPEP1	chr10	-	109907690	109907815	1	1.0,1.0,0.978	1.0,1.0,1.0	-0.007		2437	OGA	chr10	-	101790884	101791088	101790895	101791088	101787363	101787523	1	0.0,0.0,0.012	0.0,0.0,0.0	0.004		2437	RPL23	chr17	-	38850113	38850475	38850113	38850466	38852603	38852732	1	1.0,1.0,1.0	1.0,1.0,1.0	0																	2437	ZNF384	chr12	-	6678431	6678801	0.00111011	0.12,0.122,0.315	0.874,0.378,0.389	-0.361
2438	XPNPEP1	chr10	-	109907690	109907815	1	1.0,1.0,0.994	1.0,1.0,1.0	-0.002		2438	OGA	chr10	-	101812695	101813127	101813029	101813127	101810183	101810314	1	0.0,0.0,0.001	0.0,0.0,0.0	0		2438	RPL23	chr17	-	38853021	38853111	38853021	38853105	38853697	38853740	1	0.0,0.0,0.0	0.0,0.0,0.0	0																	2438	CTDNEP1	chr17	-	7244231	7244695	0.277276	0.638,0.217,0.2	0.341,0.17,0.168	0.125
2439	XPNPEP1	chr10	-	109907690	109907815	0.000413755	1.0,1.0,0.912	1.0,1.0,1.0	-0.029		2439	RUFY3	chr4	+	70793764	70793915	70793764	70793904	70794794	70794894	1	0.0,0.0,0.022	0.0,0.0,0.0	0.007		2439	WIPF2	chr17	+	40260208	40260627	40260534	40260627	40256390	40256522	0.455738	0.0,0.014,0.113	0.442,0.014,0.0	-0.11																	2439	CTDNEP1	chr17	-	7246010	7246370	0.130499	0.026,0.052,0.098	0.007,0.121,0.126	-0.026
2440	XPNPEP1	chr10	-	109915010	109915099	0.741072	0.949,0.826,0.83	1.0,0.222,0.364	0.34		2440	COX20	chr1	+	244835657	244835756	244835657	244835736	244841943	244842058	1	1.0,0.765,0.985	0.104,1.0,0.971	0.225		2440	SMCHD1	chr18	+	2739405	2739465	2739431	2739465	2738396	2738545	3.35869e-10	0.004,0.0,0.0	0.002,0.366,0.341	-0.235																	2440	CASC3	chr17	+	40163480	40164166	1	1.0,1.0,0.976	1.0,1.0,1.0	-0.008
2441	FANCI	chr15	+	89268398	89268525	1	0.994,0.887,0.975	1.0,1.0,1.0	-0.048		2441	TNKS	chr8	+	9733278	9733444	9733278	9733416	9734864	9735084	1	1.0,0.992,0.963	1.0,1.0,1.0	-0.015		2441	SMCHD1	chr18	+	2743760	2743928	2743806	2743928	2740702	2740821	1	1.0,1.0,0.916	1.0,1.0,1.0	-0.028																	2441	CASC3	chr17	+	40169374	40169662	0.0101727	0.077,0.04,0.036	0.812,0.084,0.052	-0.265
2442	FANCI	chr15	+	89306006	89306194	1	1.0,1.0,0.969	1.0,1.0,1.0	-0.01		2442	PARP1	chr1	-	226370433	226370517	226370466	226370517	226368198	226368321	1	1.0,1.0,0.998	1.0,1.0,1.0	-0.001		2442	AP2B1	chr17	+	35641876	35641975	35641882	35641975	35639594	35639760	1	1.0,1.0,0.99	1.0,1.0,1.0	-0.003																	2442	SMARCC2	chr12	-	56169528	56170004	0.371934	0.246,0.16,0.213	0.015,0.815,0.791	-0.334
2443	FANCI	chr15	+	89306009	89306194	1	1.0,1.0,0.918	1.0,1.0,1.0	-0.027		2443	PARP1	chr1	-	226370433	226370517	226370476	226370517	226368198	226368321	1	0.999,0.976,1.0	1.0,1.0,1.0	-0.008		2443	CPD	chr17	+	30464587	30464947	30464617	30464947	30462395	30462469	1	1.0,0.984,1.0	1.0,1.0,1.0	-0.005																	2443	SMARCC2	chr12	-	56172238	56172701	1	0.116,0.115,0.078	0.293,0.042,0.05	-0.025
2444	ANXA7	chr10	-	73387688	73387783	1	1.0,1.0,0.997	1.0,1.0,1.0	-0.001		2444	PARP1	chr1	-	226407809	226408075	226408015	226408075	226402213	226402379	1	1.0,0.987,1.0	1.0,1.0,1.0	-0.004		2444	PPP1R9B	chr17	-	50139262	50139316	50139262	50139310	50139428	50139581	1	1.0,1.0,0.994	1.0,1.0,1.0	-0.002																	2444	SMARCC2	chr12	-	56178775	56179056	0.0165381	0.004,0.035,0.042	0.033,0.007,0.007	0.011
2445	ANXA7	chr10	-	73396043	73396109	2.77024e-05	0.0,0.0,0.008	0.145,0.001,0.001	-0.046		2445	WLS	chr1	-	68148417	68148660	68148562	68148660	68148135	68148199	1.8212e-09	0.0,0.0,0.001	0.079,0.0,0.0	-0.026		2445	USP22	chr17	-	21015650	21015923	21015650	21015899	21017941	21018111	1	0.0,0.0,0.005	0.0,0.0,0.0	0.002																	2445	SMARCC2	chr12	-	56184831	56185092	0	0.111,0.072,0.122	0.231,0.242,0.203	-0.124
2446	DTD1	chr20	+	18744099	18744271	1	1.0,1.0,0.996	1.0,1.0,1.0	-0.001		2446	SYNE2	chr14	+	64218231	64218517	64218231	64218512	64219207	64219410	1	0.0,0.0,0.022	0.0,0.0,0.0	0.007		2446	RNF167	chr17	+	4943425	4943519	4943429	4943519	4943178	4943284	0.00723708	1.0,0.937,0.992	1.0,1.0,1.0	-0.024																	2446	MYL6	chr12	+	56158683	56158920	1	1.0,1.0,0.968	1.0,1.0,1.0	-0.011
2447	EXOSC1	chr10	-	97438662	97438703	1	1.0,1.0,0.859	0.406,0.993,1.0	0.153		2447	SYNE2	chr14	+	64218231	64218554	64218231	64218512	64219207	64219410	1	0.0,0.0,0.025	0.009,0.0,0.0	0.005		2447	RNF167	chr17	+	4944557	4944638	4944560	4944638	4943425	4943519	0.103974	1.0,1.0,1.0	0.953,1.0,1.0	0.016																	2447	MYL6	chr12	+	56158683	56158920	0.023582	0.965,0.75,0.745	0.952,0.12,0.138	0.417
2448	EXOSC1	chr10	-	97438669	97438703	1	1.0,1.0,0.906	0.431,0.997,1.0	0.159		2448	FAAP20	chr1	-	2193997	2194133	2194027	2194133	2193638	2193910	8.34655e-11	0.903,0.834,0.981	1.0,1.0,1.0	-0.094		2448	SPAG7	chr17	-	4959225	4959672	4959225	4959643	4959759	4959916	1.57894e-05	0.062,0.081,0.0	0.0,0.0,0.0	0.048																	2448	MYL6	chr12	+	56158683	56159730	1	1.0,1.0,0.998	1.0,1.0,1.0	-0.001
2449	PRDX3	chr10	-	119177020	119177153	1	1.0,1.0,0.998	1.0,1.0,1.0	-0.001		2449	FAAP20	chr1	-	2193997	2194133	2194057	2194133	2193638	2193910	1	1.0,1.0,0.968	1.0,1.0,1.0	-0.011		2449	SPAG7	chr17	-	4959759	4959916	4959759	4959913	4960021	4960190	1	1.0,1.0,0.996	1.0,1.0,1.0	-0.001																	2449	MYL6	chr12	+	56159586	56160148	1	1.0,1.0,1.0	1.0,1.0,1.0	0
2450	PPP2R2D	chr10	+	131934457	131934555	2.05576e-05	0.992,1.0,0.745	1.0,1.0,1.0	-0.088		2450	LRIG2	chr1	+	113093205	113093288	113093205	113093280	113093429	113093564	1	0.0,0.0,0.057	0.0,0.0,0.0	0.019		2450	ATXN2L	chr16	+	28831940	28832348	28832204	28832348	28830984	28831072	7.15982e-06	0.0,0.021,0.054	0.045,0.01,0.009	0.004																	2450	MYL6	chr12	+	56160028	56160280	0.000655524	0.088,0.108,0.098	0.113,0.139,0.138	-0.032
2451	EEF1AKMT2	chr10	-	124762299	124762558	0.229282	0.994,0.316,0.598	0.563,1.0,1.0	-0.218		2451	NSMF	chr9	-	137453964	137454432	137454390	137454432	137453730	137453820	1	0.0,0.0,0.002	0.0,0.0,0.0	0.001		2451	ATXN2L	chr16	+	28834952	28835187	28835057	28835187	28834522	28834693	1	0.018,0.0,0.007	0.0,0.0,0.0	0.008																	2451	ARPC3	chr12	-	110436109	110436683	1	1.0,1.0,0.949	1.0,1.0,1.0	-0.017
2452	PDZD8	chr10	-	117340979	117341102	0.00210354	1.0,1.0,0.891	1.0,1.0,1.0	-0.036		2452	KYAT3	chr1	-	88961061	88961287	88961166	88961287	88955148	88955225	1	0.0,0.0,0.01	0.0,0.0,0.0	0.003		2452	ATXN2L	chr16	+	28836727	28837237	28836750	28837237	28836332	28836485	5.70516e-09	1.0,0.856,0.977	1.0,1.0,0.997	-0.055																	2452	ARPC3	chr12	-	110436109	110436683	1	1.0,1.0,0.988	1.0,1.0,1.0	-0.004
2453	RND2	chr17	+	43027182	43027292	1	1.0,1.0,0.997	1.0,1.0,1.0	-0.001		2453	MATR3	chr5	+	139293452	139293805	139293452	139293575	139307238	139308327	1	1.0,1.0,0.967	1.0,1.0,1.0	-0.011		2453	DHX38	chr16	+	72103073	72103211	72103078	72103211	72101499	72101612	1	0.998,0.978,0.984	1.0,1.0,1.0	-0.013																	2453	ELOB	chr16	-	2771413	2772102	1	1.0,1.0,0.978	1.0,1.0,1.0	-0.007
2454	INPP5A	chr10	+	132726820	132726905	1	1.0,1.0,0.993	1.0,1.0,1.0	-0.002		2454	MATR3	chr5	+	139293452	139293805	139293452	139293772	139307238	139308327	1	1.0,0.985,0.983	1.0,0.998,0.998	-0.009		2454	USP7	chr16	-	8895030	8895177	8895030	8895150	8895641	8895741	1	0.0,0.02,0.0	0.0,0.0,0.0	0.007																	2454	DCTN2	chr12	-	57535474	57535845	1.53919e-11	0.017,0.106,0.083	0.12,0.347,0.355	-0.205
2455	INPP5A	chr10	+	132765772	132765846	1	1.0,1.0,0.994	1.0,1.0,1.0	-0.002		2455	GHITM	chr10	+	84139508	84139666	84139508	84139593	84141461	84141629	1	0.0,0.0,0.001	0.0,0.0,0.0	0		2455	CARHSP1	chr16	-	8858089	8858472	8858089	8858453	8859170	8859335	1	1.0,1.0,0.997	1.0,1.0,1.0	-0.001																	2455	HNRNPA1	chr12	+	54282820	54283234	0.00163351	0.644,0.25,0.174	0.17,0.096,0.089	0.238
2456	OAT	chr10	-	124411972	124412200	1	1.0,1.0,0.997	1.0,1.0,1.0	-0.001		2456	GHITM	chr10	+	84139508	84139834	84139508	84139593	84141461	84141629	1	0.0,0.0,0.0	0.0,0.0,0.0	0		2456	RBL2	chr16	+	53479153	53479225	53479163	53479225	53470745	53470922	1	1.0,1.0,0.986	1.0,1.0,1.0	-0.005																	2456	HNRNPA1	chr12	+	54283722	54283967	1	1.0,1.0,1.0	1.0,1.0,1.0	0
2457	EDEM2	chr20	-	35118597	35118719	1	1.0,1.0,0.949	1.0,1.0,1.0	-0.017		2457	GHITM	chr10	+	84142654	84142754	84142654	84142752	84143994	84144106	1	1.0,1.0,0.999	1.0,1.0,1.0	0		2457	NECAB2	chr16	+	83998204	83998298	83998213	83998298	83997215	83997269	5.00127e-05	1.0,1.0,1.0	0.664,0.996,1.0	0.113																	2457	NCAPD2	chr12	+	6514472	6514920	0	0.188,0.03,0.074	0.004,0.003,0.0	0.095
2458	FAM53B	chr10	-	124696157	124696212	0.313716	0.978,0.229,0.365	0.619,0.924,0.883	-0.285		2458	GHITM	chr10	+	84142654	84142758	84142654	84142754	84143994	84144106	0.0825646	0.002,0.0,0.0	0.0,0.05,0.037	-0.028		2458	RNF40	chr16	+	30768618	30768736	30768622	30768736	30768102	30768530	1	1.0,1.0,0.994	1.0,1.0,1.0	-0.002																	2458	NCAPD2	chr12	+	6517595	6517958	0.09374	0.0,0.015,0.039	0.0,0.005,0.005	0.015
2459	RAB11FIP2	chr10	-	118033981	118034041	2.71702e-09	0.823,0.514,0.12	0.0,0.028,0.025	0.468		2459	ATP2B4	chr1	+	203711959	203712139	203711959	203712134	203713164	203713252	1	1.0,1.0,0.996	1.0,1.0,1.0	-0.001		2459	RNF40	chr16	+	30769185	30769398	30769191	30769398	30768837	30768987	1	1.0,1.0,0.992	1.0,1.0,1.0	-0.003																	2459	NCAPD2	chr12	+	6529516	6529958	0	0.147,0.114,0.045	0.0,0.007,0.005	0.098
2460	CCNY	chr10	+	35394815	35394878	1	0.0,0.0,0.005	0.0,0.0,0.0	0.002		2460	NA	chr15	-	82537921	82538371	82538305	82538371	82536787	82536881	0.000431075	0.099,0.015,0.029	0.079,0.051,0.045	-0.011		2460	SRRM2	chr16	+	2758984	2759047	2758987	2759047	2758469	2758547	0	1.0,0.908,0.944	0.999,1.0,1.0	-0.049																	2460	AAAS	chr12	-	53307456	53307916	0.554441	0.0,0.059,0.039	0.253,0.009,0.007	-0.057
2461	CCNY	chr10	+	35483403	35483478	4.46181e-08	0.998,0.998,0.987	1.0,0.93,0.938	0.038		2461	NCAM1	chr11	+	113204285	113204504	113204285	113204500	113205522	113205666	1	1.0,0.99,1.0	1.0,1.0,1.0	-0.003		2461	SRRM2	chr16	+	2770351	2770465	2770360	2770465	2768996	2769284	1	1.0,1.0,0.986	1.0,1.0,1.0	-0.005																	2461	AAAS	chr12	-	53320564	53321257	8.00407e-05	0.974,0.942,0.805	1.0,1.0,1.0	-0.093
2462	CCNY	chr10	+	35501500	35501535	1.10948e-06	0.442,1.0,0.899	0.996,1.0,1.0	-0.218		2462	NCAM1	chr11	+	113269968	113270395	113269968	113270361	113271759	113271876	1	1.0,0.999,0.998	1.0,1.0,1.0	-0.001		2462	SRRM2	chr16	+	2770603	2770717	2770606	2770717	2770354	2770465	0.671042	1.0,1.0,0.956	0.999,0.954,0.968	0.012																	2462	AAAS	chr12	-	53320564	53321257	0.788956	1.0,1.0,0.868	1.0,1.0,1.0	-0.044
2463	CCNY	chr10	+	35501500	35501535	1	1.0,1.0,0.987	1.0,1.0,1.0	-0.004		2463	SPA17	chr11	+	124673903	124674102	124673903	124673952	124675237	124675418	1	0.0,0.0,0.001	0.0,0.0,0.0	0		2463	SRRM2	chr16	+	2770603	2770717	2770609	2770717	2770354	2770465	1	1.0,1.0,0.992	1.0,1.0,1.0	-0.003																	2463	NA	chr12	+	53295506	53295891	0.693806	0.501,0.314,0.38	0.224,0.603,0.609	-0.08
2464	CCNY	chr10	+	35516522	35516623	1	1.0,1.0,0.986	1.0,1.0,1.0	-0.005		2464	SEMA5B	chr3	-	122910497	122910956	122910839	122910956	122909209	122910301	0.329855	0.019,0.018,0.019	0.025,0.001,0.001	0.01		2464	CEP20	chr16	-	15884007	15884228	15884007	15884205	15888557	15888625	0.00249753	0.269,0.0,0.0	0.0,0.0,0.0	0.09																	2464	WSB2	chr12	-	118042877	118043366	0.00348414	0.001,0.105,0.088	0.459,0.061,0.097	-0.141
2465	CCNY	chr10	+	35525963	35525999	9.71689e-06	1.0,0.939,0.973	1.0,1.0,1.0	-0.029		2465	SEMA5B	chr3	-	122928857	122929058	122928995	122929058	122928516	122928615	0.703013	0.0,0.0,0.032	0.012,0.0,0.0	0.007		2465	CACNA1H	chr16	+	1219002	1219130	1219047	1219130	1218209	1218651	1	1.0,1.0,0.934	1.0,1.0,1.0	-0.022																	2465	DDX54	chr12	-	113174874	113175155	8.13578e-05	0.011,0.016,0.25	0.007,0.991,0.991	-0.571
2466	CCNY	chr10	+	35530123	35530243	1	1.0,1.0,0.969	1.0,1.0,1.0	-0.01		2466	ERCC1	chr19	-	45423458	45423839	45423780	45423839	45423269	45423381	1.63493e-11	0.001,0.0,0.09	0.254,0.068,0.083	-0.105		2466	NA	chr16	+	69318649	69318711	69318652	69318711	69316224	69316372	2.09085e-09	0.998,0.881,0.991	0.999,1.0,1.0	-0.043																	2466	EIF4B	chr12	+	53039234	53039702	3.3742e-05	0.002,0.046,0.07	0.028,0.077,0.076	-0.021
2467	CCNY	chr10	+	35553018	35553185	1	1.0,1.0,0.988	1.0,1.0,1.0	-0.004		2467	SMG5	chr1	-	156267469	156267678	156267473	156267678	156266540	156266678	1	1.0,1.0,0.997	1.0,1.0,1.0	-0.001		2467	KIAA0895L	chr16	-	67181589	67181697	67181589	67181659	67183261	67184040	1	1.0,0.979,1.0	1.0,1.0,1.0	-0.007																	2467	GTF2H3	chr12	+	123659429	123659671	1	1.0,1.0,0.985	1.0,1.0,1.0	-0.005
2468	PDCD4	chr10	+	110875965	110876070	1	0.905,0.887,0.617	0.058,0.988,0.989	0.125		2468	BOC	chr3	+	113278672	113278872	113278672	113278783	113279248	113279300	1	0.005,0.007,0.015	0.003,0.0,0.0	0.008		2468	TCF25	chr16	+	89893608	89893767	89893727	89893767	89892192	89892275	1	0.0,0.009,0.027	0.0,0.0,0.0	0.012																	2468	GTF2H3	chr12	+	123659575	123659930	0	0.021,0.241,0.196	0.027,0.002,0.002	0.142
2469	PDCD4	chr10	+	110894090	110894198	5.83601e-09	0.971,0.911,0.97	1.0,1.0,1.0	-0.049		2469	BOC	chr3	+	113283361	113283632	113283361	113283631	113284334	113284858	1	1.0,0.984,1.0	1.0,1.0,1.0	-0.005		2469	TCF25	chr16	+	89895989	89896083	89895991	89896083	89895114	89895137	1	1.0,1.0,0.981	1.0,1.0,1.0	-0.006																	2469	NA	chr12	-	55823159	55823508	5.34786e-08	0.002,0.102,0.166	0.206,0.864,0.915	-0.572
2470	PDCD4	chr10	+	110894411	110894522	0.443785	1.0,1.0,0.95	1.0,1.0,1.0	-0.017		2470	YBX3	chr12	-	10718012	10718120	10718087	10718120	10715693	10715783	1	0.0,0.0,0.024	0.0,0.0,0.0	0.008		2470	TCF25	chr16	+	89906845	89907322	89907242	89907322	89906193	89906284	1.80917e-07	0.0,0.017,0.041	0.298,0.077,0.093	-0.137																	2470	TPI1	chr12	+	6869098	6869445	0	0.011,0.028,0.034	0.038,0.058,0.058	-0.027
2471	FAM204A	chr10	-	118322304	118322411	1	0.007,0.293,0.109	0.0,0.193,0.186	0.01		2471	COL9A1	chr6	-	70240688	70240733	70240714	70240733	70239253	70239286	1	1.0,1.0,0.985	1.0,1.0,1.0	-0.005		2471	TCF25	chr16	+	89906848	89907322	89907242	89907322	89906193	89906284	0	0.0,0.017,0.017	0.604,0.217,0.236	-0.341																	2471	TPI1	chr12	+	6869257	6869719	1	0.098,0.127,0.126	0.179,0.093,0.086	-0.002
2472	TAX1BP3	chr17	-	3664194	3664272	0.0778559	1.0,1.0,0.936	1.0,1.0,1.0	-0.021		2472	GIGYF1	chr7	-	100684012	100684337	100684019	100684337	100683878	100683918	0.619894	0.0,0.087,0.042	0.0,0.051,0.048	0.01		2472	TCF25	chr16	+	89907136	89907322	89907242	89907322	89906193	89906284	8.74154e-09	0.0,0.017,0.027	0.298,0.077,0.093	-0.141																	2472	ATN1	chr12	+	6933855	6934313	0	0.242,0.154,0.334	0.065,0.002,0.003	0.22
2473	ZNF33A	chr10	+	38012297	38012350	3.47229e-05	1.0,0.678,1.0	1.0,1.0,1.0	-0.107		2473	MAPKAPK2	chr1	+	206729034	206729108	206729034	206729099	206729395	206729475	1	0.0,0.0,0.001	0.045,0.0,0.0	-0.015		2473	XPO6	chr16	-	28133840	28133933	28133840	28133930	28135215	28135324	1	1.0,1.0,0.968	1.0,1.0,1.0	-0.011																	2473	RPS16	chr19	-	39433206	39433558	1	0.998,0.998,1.0	0.997,0.977,1.0	0.007
2474	FAM171A1	chr10	-	15215995	15216110	0.000728289	0.486,1.0,0.864	0.419,0.636,0.579	0.239		2474	MAPKAPK2	chr1	+	206729395	206729475	206729395	206729422	206729971	206730098	1	1.0,1.0,0.996	1.0,1.0,1.0	-0.001		2474	METRN	chr16	+	716932	716992	716942	716992	715875	715984	1	1.0,1.0,0.984	1.0,1.0,1.0	-0.005																	2474	RPS16	chr19	-	39433259	39433558	1	1.0,0.998,0.985	1.0,1.0,1.0	-0.006
2475	FAM171A1	chr10	-	15254720	15254879	0.0457066	1.0,0.986,0.94	1.0,1.0,1.0	-0.025		2475	MAPKAPK2	chr1	+	206731838	206732084	206731838	206731919	206732574	206734281	8.30253e-05	0.0,0.059,0.041	0.002,0.0,0.0	0.033		2475	ATP6V0C	chr16	+	2519506	2519679	2519540	2519679	2519217	2519401	0	0.017,0.012,0.016	0.009,0.176,0.191	-0.11																	2475	RHOF	chr12	-	121802630	121802928	0.218988	0.826,0.557,0.41	0.613,0.426,0.256	0.166
2476	PDLIM1	chr10	-	95271632	95271784	0.000292512	1.0,1.0,0.959	1.0,0.911,0.865	0.061		2476	IK	chr5	+	140651713	140651806	140651713	140651803	140652087	140652147	1	1.0,1.0,0.994	1.0,1.0,1.0	-0.002		2476	MTSS2	chr16	-	70676880	70676978	70676880	70676968	70677791	70677899	1	1.0,0.996,1.0	1.0,1.0,1.0	-0.001																	2476	KDM6B	chr17	+	7846399	7846708	0.822054	0.017,0.426,0.257	0.583,0.087,0.096	-0.022
2477	SLK	chr10	+	104001443	104001572	0.307024	1.0,1.0,0.947	1.0,1.0,1.0	-0.018		2477	IK	chr5	+	140662178	140662220	140662178	140662213	140662301	140662480	0.000164148	0.0,0.0,0.103	0.005,0.0,0.0	0.033		2477	HAGH	chr16	-	1809104	1809382	1809104	1809378	1809753	1810887	1	1.0,1.0,0.998	1.0,1.0,1.0	-0.001																	2477	KDM6B	chr17	+	7847144	7847571	4.29743e-12	0.005,0.115,0.162	0.005,0.0,0.0	0.092
2478	SLK	chr10	+	104010815	104010908	4.61061e-15	0.1,0.0,0.018	0.0,0.0,0.0	0.039		2478	PTPRF	chr1	+	43592456	43592765	43592456	43592601	43597747	43598053	1	0.0,0.0,0.005	0.0,0.0,0.0	0.002		2478	HAGH	chr16	-	1809753	1809833	1809753	1809830	1816892	1816994	1	1.0,1.0,0.991	1.0,1.0,1.0	-0.003																	2478	KDM6B	chr17	+	7851359	7851549	1.59091e-08	0.024,0.021,0.021	0.0,0.205,0.196	-0.112
2479	SLK	chr10	+	104018783	104018908	1	1.0,1.0,0.996	1.0,1.0,1.0	-0.001		2479	PTPRF	chr1	+	43606813	43606968	43606813	43606858	43609382	43609498	1	1.0,0.996,1.0	1.0,1.0,1.0	-0.001		2479	HAGH	chr16	-	1816892	1816994	1816892	1816992	1817167	1817271	1	1.0,1.0,0.985	1.0,1.0,1.0	-0.005																	2479	UNC119B	chr12	+	120716632	120717042	1.91249e-06	0.002,0.053,0.105	0.037,0.415,0.395	-0.229
2480	SRSF2	chr17	-	76735771	76735875	0.627429	0.671,0.135,0.084	0.276,0.41,0.384	-0.06		2480	PTPRF	chr1	+	43617444	43617568	43617444	43617567	43617735	43617911	1	1.0,0.997,1.0	1.0,1.0,1.0	-0.001		2480	TMEM231	chr16	-	75542590	75542979	75542590	75542683	75545351	75545495	1	0.0,0.0,0.004	0.0,0.0,0.0	0.001																	2480	EP400	chr12	+	132043292	132043728	0	0.386,0.382,0.184	0.054,0.023,0.028	0.282
2481	MARCHF5	chr10	+	92340672	92340803	0.00689854	1.0,1.0,0.921	1.0,1.0,1.0	-0.026		2481	NDUFA6	chr22	-	42090598	42090772	42090605	42090772	42087059	42087175	0.59061	0.0,0.015,0.008	0.0,0.021,0.043	-0.014		2481	HCFC1R1	chr16	-	3023232	3023412	3023232	3023361	3023846	3023990	0.109781	0.413,0.885,0.601	0.279,0.54,0.524	0.185																	2481	MSI1	chr12	-	120368007	120368247	0.000160206	0.008,0.144,0.094	0.013,0.067,0.067	0.033
2482	TNKS2	chr10	+	91848382	91848635	1	1.0,1.0,0.962	1.0,1.0,1.0	-0.013		2482	NDUFA6	chr22	-	42090605	42090772	42090618	42090772	42087059	42087175	1	1.0,1.0,0.976	1.0,1.0,1.0	-0.008		2482	HCFC1R1	chr16	-	3023232	3023530	3023232	3023361	3023846	3023990	7.59346e-08	0.874,0.915,0.66	0.308,0.542,0.524	0.358																	2482	KDM2B	chr12	-	121429508	121430469	0.000392566	1.0,1.0,0.857	1.0,1.0,1.0	-0.048
2483	TNKS2	chr10	+	91855028	91855126	1	1.0,1.0,0.995	1.0,1.0,1.0	-0.002		2483	NDUFA6	chr22	-	42090605	42090772	42090651	42090772	42087059	42087175	1	1.0,1.0,0.989	1.0,1.0,1.0	-0.004		2483	TAOK2	chr16	+	29983071	29983332	29983233	29983332	29982733	29982901	1	1.0,1.0,0.949	1.0,1.0,1.0	-0.017																	2483	RPLP0	chr12	-	120198555	120199000	1	1.0,1.0,0.968	1.0,1.0,1.0	-0.011
2484	CLCN7	chr16	-	1465266	1465338	0.000330777	1.0,1.0,0.802	1.0,1.0,1.0	-0.066		2484	GNB1	chr1	-	1787321	1787437	1787325	1787437	1785285	1787053	1.65406e-05	0.986,0.976,0.981	0.994,1.0,1.0	-0.017		2484	TUFM	chr16	-	28842837	28843148	28842837	28842992	28843735	28843855	0.0297741	1.0,0.892,1.0	1.0,1.0,1.0	-0.036																	2484	RPLP0	chr12	-	120198946	120199442	1	1.0,1.0,1.0	1.0,0.998,1.0	0.001
2485	TSPAN14	chr10	+	80468546	80468687	1.1319e-05	0.486,0.762,0.677	0.642,1.0,0.994	-0.237		2485	GNB1	chr1	-	1787321	1787600	1787490	1787600	1785285	1787053	1	1.0,1.0,1.0	0.999,0.991,0.978	0.011		2485	NA	chr22	+	22303103	22303297	22303223	22303297	22298123	22298211	7.2385e-07	0.969,0.12,0.079	0.0,0.012,0.014	0.381																	2485	RPLP0	chr12	-	120198980	120199442	0.0310121	0.026,0.029,0.039	0.024,0.047,0.05	-0.009
2486	TSPAN14	chr10	+	80509300	80509471	1	1.0,1.0,1.0	1.0,1.0,0.945	0.018		2486	LOXL3	chr2	-	74533881	74533993	74533932	74533993	74533252	74533679	1	1.0,1.0,0.996	1.0,1.0,1.0	-0.001		2486	RALY	chr20	+	34079909	34084884	34084660	34084884	34078504	34078553	1	1.0,1.0,0.999	1.0,1.0,1.0	0																	2486	ROGDI	chr16	-	4797741	4798231	0	0.008,0.148,0.172	0.0,0.002,0.002	0.108
2487	REEP3	chr10	+	63599669	63599712	1	0.0,0.0,0.025	0.0,0.0,0.0	0.008		2487	NA	chr16	+	89932570	89932725	89932570	89932679	89933467	89933578	1	0.0,0.001,0.0	0.0,0.0,0.0	0		2487	KAT8	chr16	+	31130696	31130900	31130745	31130900	31130455	31130606	5.7589e-08	0.053,0.025,0.021	0.001,0.022,0.013	0.021																	2487	LTA4H	chr12	-	96009093	96013258	1	1.0,1.0,0.997	1.0,1.0,1.0	-0.001
2488	REEP3	chr10	+	63610186	63610334	0.821221	1.0,1.0,0.932	0.951,1.0,1.0	-0.006		2488	RASSF2	chr20	-	4792532	4792627	4792538	4792627	4790450	4790611	0.00123817	0.004,0.168,0.004	0.0,0.0,0.0	0.059		2488	TRAP1	chr16	-	3665970	3666118	3665970	3666066	3671721	3671791	1	1.0,1.0,0.995	1.0,1.0,1.0	-0.002																	2488	NA	chr17	+	47975158	47975638	1	0.05,0.201,0.147	0.759,0.04,0.017	-0.139
2489	CCSER2	chr10	+	84473031	84473146	0.0541576	0.002,0.077,0.0	0.0,0.0,0.0	0.026		2489	NRAS	chr1	-	114708530	114708654	114708627	114708654	114708153	114708192	1	1.0,1.0,0.984	1.0,1.0,1.0	-0.005		2489	NAA60	chr16	+	3484698	3484753	3484705	3484753	3483362	3483597	1	1.0,1.0,0.995	1.0,1.0,1.0	-0.002																	2489	NA	chr17	+	47978506	47978917	4.509e-07	0.143,0.852,0.825	0.926,1.0,1.0	-0.369
2490	CCSER2	chr10	+	84499874	84499959	9.89835e-12	0.005,0.099,0.072	0.223,0.967,0.965	-0.66		2490	ATP5MC3	chr2	-	175180097	175180178	175180115	175180178	175179056	175179250	1	1.0,1.0,0.994	1.0,1.0,1.0	-0.002		2490	STRN4	chr19	-	46725331	46725399	46725331	46725379	46725472	46726265	1	0.0,0.0,0.003	0.0,0.0,0.0	0.001																	2490	SMARCD1	chr12	+	50086604	50086872	0.736157	0.049,0.265,0.109	0.027,0.415,0.489	-0.169
2491	CCSER2	chr10	+	84507293	84507333	1.47868e-07	0.056,0.281,0.051	0.315,0.408,0.514	-0.283		2491	ATAD2	chr8	-	123370902	123370990	123370908	123370990	123369820	123370024	1	1.0,1.0,0.973	1.0,1.0,1.0	-0.009		2491	STRN4	chr19	-	46727451	46727777	46727451	46727546	46727893	46728315	1.5833e-07	0.99,0.4,0.496	1.0,1.0,0.981	-0.365																	2491	SMARCD1	chr12	+	50089839	50090326	0.479641	0.212,0.018,0.109	0.039,0.083,0.104	0.038
2492	CCSER2	chr10	+	84507293	84507333	4.61061e-15	1.0,0.823,0.613	0.446,0.015,0.016	0.653		2492	NOC2L	chr1	-	946146	946286	946172	946286	945517	945653	1	0.0,0.0,0.022	0.0,0.0,0.0	0.007		2492	MAZ	chr16	+	29806806	29806893	29806869	29806893	29806105	29806180	1	1.0,1.0,0.984	1.0,1.0,1.0	-0.005																	2492	SMARCD1	chr12	+	50099486	50099900	1.95714e-06	0.957,0.745,0.992	1.0,1.0,1.0	-0.102
2493	BMS1	chr10	+	42802136	42802218	1	1.0,1.0,0.96	1.0,1.0,1.0	-0.013		2493	SNX3	chr6	-	108260759	108261040	108260807	108261040	108222949	108223045	1	1.0,1.0,0.977	1.0,1.0,1.0	-0.008		2493	MAZ	chr16	+	29808369	29808741	29808569	29808741	29808229	29808293	0.00011204	0.342,0.06,0.052	0.0,0.052,0.062	0.113																	2493	SMARCD1	chr12	+	50099486	50099900	0.00305376	1.0,1.0,0.941	1.0,1.0,1.0	-0.02
2494	DLG5	chr10	-	77869128	77869197	2.48711e-05	1.0,0.712,1.0	0.972,1.0,1.0	-0.087		2494	MED24	chr17	-	40053468	40053657	40053472	40053657	40053347	40053380	0.433145	1.0,1.0,0.946	1.0,0.978,0.971	-0.001		2494	MAZ	chr16	+	29808430	29808741	29808569	29808741	29808229	29808293	1	0.001,0.003,0.01	0.006,0.0,0.0	0.003																	2494	DDX11	chr12	+	31101832	31102301	0	0.157,0.239,0.217	0.0,0.0,0.0	0.204
2495	SHLD2	chr10	+	87151349	87152879	1	1.0,1.0,0.962	1.0,1.0,1.0	-0.013		2495	NA	chr1	+	87072933	87073172	87072933	87073061	87084193	87084279	1	1.0,1.0,0.985	1.0,1.0,1.0	-0.005		2495	SLC7A5	chr16	-	87834413	87834591	87834413	87834522	87836497	87836805	1	1.0,1.0,0.948	1.0,1.0,1.0	-0.017																	2495	OS9	chr12	+	57720100	57720518	1.66696e-15	0.01,0.17,0.143	0.034,0.014,0.005	0.09
2496	TFAM	chr10	+	58390764	58390860	1	1.0,1.0,0.989	1.0,1.0,1.0	-0.004		2496	ADAMTS3	chr4	-	72414814	72414971	72414916	72414971	72339493	72339693	0.0193257	1.0,1.0,0.864	1.0,1.0,1.0	-0.045		2496	WDR59	chr16	-	74938149	74938283	74938149	74938266	74942737	74942826	0.692055	0.0,0.0,0.0	0.023,0.0,0.0	-0.008																	2496	MIAT	chr22	+	26666859	26667310	0.00472242	0.462,0.038,0.068	0.201,0.007,0.008	0.117
2497	ANK3	chr10	-	60059697	60060006	3.82371e-08	0.992,0.708,0.864	1.0,1.0,1.0	-0.145		2497	SEC61A2	chr10	+	12157907	12158260	12157907	12158105	12160929	12161121	1	0.0,0.0,0.002	0.0,0.0,0.0	0.001		2497	ZFP90	chr16	+	68563043	68563098	68563084	68563098	68558472	68558568	1	1.0,1.0,0.974	1.0,1.0,1.0	-0.009																	2497	EXOC7	chr17	-	76101368	76101853	0	0.03,0.096,0.061	0.012,0.004,0.002	0.056
2498	ANK3	chr10	-	60068636	60076448	3.30576e-08	0.018,0.075,0.079	0.03,0.006,0.007	0.043		2498	ATF2	chr2	-	175113985	175114108	175113993	175114108	175111646	175111654	1	0.0,0.0,0.022	0.021,0.0,0.0	0		2498	ISYNA1	chr19	-	18436683	18436901	18436683	18436877	18436972	18437309	1	0.0,0.0,0.026	0.0,0.0,0.0	0.009																	2498	HNRNPH3	chr10	+	68339112	68339546	0.0156025	0.124,0.07,0.089	0.153,0.1,0.102	-0.024
2499	ANK3	chr10	-	60073871	60076454	4.19256e-09	0.232,0.062,0.09	0.306,0.725,0.761	-0.469		2499	CALM2	chr2	-	47162518	47162629	47162524	47162629	47162285	47162392	1	1.0,1.0,0.999	1.0,1.0,1.0	0		2499	ISYNA1	chr19	-	18437598	18437760	18437598	18437715	18437859	18438162	2.84233e-05	1.0,1.0,1.0	1.0,0.921,0.931	0.049																	2499	MLLT10	chr10	+	21733503	21733981	0	0.016,0.101,0.095	0.0,0.006,0.012	0.065
2500	ANK3	chr10	-	60108187	60108286	1	0.0,0.002,0.0	0.0,0.0,0.0	0.001		2500	HMG20B	chr19	+	3572822	3572994	3572822	3572972	3573291	3573347	1	1.0,1.0,0.976	1.0,1.0,1.0	-0.008		2500	NAE1	chr16	-	66802879	66803145	66802879	66803118	66805776	66806069	1	0.0,0.0,0.003	0.0,0.0,0.0	0.001																	2500	SAR1A	chr10	-	70161614	70161915	0.00335966	0.0,0.074,0.122	0.298,0.118,0.13	-0.117
2501	BORCS8-MEF2B	chr19	-	19180685	19180761	0	0.75,0.301,0.47	1.0,1.0,1.0	-0.493		2501	MKNK2	chr19	-	2043498	2043532	2043502	2043532	2043123	2043197	1	0.0,0.0,0.025	0.0,0.0,0.0	0.008		2501	ERF	chr19	-	42249527	42249738	42249527	42249729	42249826	42250172	1	1.0,1.0,0.962	1.0,1.0,1.0	-0.013																	2501	ATP5MK	chr10	-	103392190	103392381	1.28952e-06	0.202,0.069,0.079	0.135,0.353,0.368	-0.169
2502	FAM149B1	chr10	+	73174686	73174791	0.344672	1.0,1.0,0.945	1.0,1.0,1.0	-0.018		2502	MDM2	chr12	+	68843688	68843832	68843688	68843763	68843933	68844195	1	1.0,1.0,1.0	1.0,0.992,0.992	0.005		2502	GTF3C1	chr16	-	27469290	27469568	27469290	27469550	27470107	27470395	0.000238342	0.0,0.008,0.003	0.0,0.043,0.069	-0.034																	2502	PLEKHJ1	chr19	-	2233963	2234255	3.68809e-13	0.07,0.208,0.063	0.027,0.0,0.006	0.103
2503	FAM149B1	chr10	+	73230421	73230525	1	1.0,1.0,0.94	1.0,1.0,1.0	-0.02		2503	LRP1	chr12	+	57190804	57191009	57190804	57190981	57191319	57191512	0.450324	1.0,1.0,0.943	1.0,1.0,1.0	-0.019		2503	GTF3C1	chr16	-	27470107	27470395	27470107	27470285	27471747	27471920	1	1.0,1.0,0.937	1.0,1.0,1.0	-0.021																	2503	BTAF1	chr10	+	91981772	91982225	0.131491	0.121,0.148,0.255	0.081,0.507,0.541	-0.202
2504	FAM149B1	chr10	+	73234816	73234940	0.00606332	1.0,1.0,1.0	0.417,1.0,1.0	0.194		2504	LRP1	chr12	+	57200698	57200815	57200698	57200812	57201033	57201153	1	1.0,1.0,0.999	1.0,1.0,1.0	0		2504	HNRNPL	chr19	-	38844007	38844104	38844007	38844097	38845649	38845735	1	1.0,0.995,1.0	1.0,1.0,1.0	-0.002																	2504	PTOV1	chr19	+	49854654	49854888	0.515508	0.006,0.115,0.153	0.061,0.096,0.097	0.007
2505	NMT2	chr10	-	15119342	15119513	1	1.0,1.0,1.0	1.0,1.0,0.92	0.027		2505	LRP1	chr12	+	57201779	57201905	57201779	57201902	57202420	57202537	1	1.0,1.0,1.0	1.0,0.996,1.0	0.001		2505	METTL26	chr16	-	634888	635012	634888	634956	635280	635340	1	0.0,0.0,0.013	0.0,0.0,0.0	0.004																	2505	PTOV1	chr19	+	49854654	49855065	1.83679e-05	0.016,0.173,0.155	0.105,0.246,0.267	-0.091
2506	NMT2	chr10	-	15130141	15130312	0.393112	1.0,1.0,0.936	1.0,1.0,1.0	-0.021		2506	LRP1	chr12	+	57204626	57204801	57204626	57204749	57205108	57205249	0.56018	0.0,0.0,0.0	0.0,0.023,0.015	-0.013		2506	METTL26	chr16	-	634892	635340	634892	634956	635611	635774	0.258285	1.0,1.0,0.946	1.0,1.0,1.0	-0.018																	2506	XPNPEP1	chr10	-	109877823	109878058	0.258725	0.244,0.04,0.107	0.136,0.132,0.127	-0.001
2507	KIF5B	chr10	-	32018315	32018387	1	1.0,1.0,0.996	1.0,1.0,1.0	-0.001		2507	LRP1	chr12	+	57211926	57212017	57211926	57212005	57212116	57212261	1	1.0,1.0,1.0	0.977,1.0,1.0	0.008		2507	NA	chr16	-	4797713	4797861	4797713	4797840	4797937	4797987	0.699713	0.0,0.003,0.06	0.0,0.0,0.0	0.021																	2507	CCNY	chr10	+	35529972	35530242	4.88345e-14	0.003,0.063,0.017	0.006,0.0,0.0	0.026
2508	KIF5B	chr10	-	32040383	32040457	1	1.0,1.0,0.997	1.0,1.0,1.0	-0.001		2508	TMEM259	chr19	-	1010990	1011132	1011095	1011132	1009652	1010895	0	0.255,0.093,0.065	0.027,0.018,0.014	0.118		2508	CREBBP	chr16	-	3770569	3770986	3770569	3770932	3773750	3773930	0.0022904	0.928,1.0,0.972	1.0,0.99,1.0	-0.03																	2508	TIMELESS	chr12	-	56421726	56422011	5.51133e-05	0.0,0.067,0.069	0.004,0.0,0.007	0.042
2509	KIF5B	chr10	-	32048463	32048551	0.000851198	1.0,1.0,1.0	1.0,0.836,0.911	0.084		2509	GOLGA4	chr3	+	37315419	37315598	37315419	37315580	37319062	37320382	1	1.0,0.943,0.956	1.0,1.0,1.0	-0.034		2509	CREBBP	chr16	-	3770569	3770986	3770569	3770980	3773750	3773930	1	1.0,0.993,1.0	1.0,1.0,1.0	-0.002																	2509	TIMELESS	chr12	-	56433025	56433459	4.55185e-08	0.0,0.0,0.124	0.006,0.0,0.0	0.039
2510	TET1	chr10	+	68644697	68647005	0.00770611	1.0,0.99,0.968	0.893,1.0,0.982	0.028		2510	DDX23	chr12	-	48832075	48832186	48832077	48832186	48831213	48831316	1	0.0,0.0,0.003	0.0,0.0,0.0	0.001		2510	NDUFB10	chr16	+	1961496	1961611	1961530	1961611	1961152	1961291	1	1.0,1.0,0.995	1.0,1.0,1.0	-0.002																	2510	CCNJ	chr10	+	96056895	96057247	5.33969e-06	0.994,0.415,0.875	1.0,1.0,1.0	-0.239
2511	TET1	chr10	+	68651845	68651936	1	1.0,1.0,0.933	1.0,1.0,1.0	-0.022		2511	DDX23	chr12	-	48832421	48832573	48832479	48832573	48832077	48832186	1	1.0,1.0,0.991	1.0,1.0,1.0	-0.003		2511	NDUFB10	chr16	+	1961796	1961975	1961801	1961975	1961496	1961636	1	1.0,1.0,0.975	1.0,1.0,1.0	-0.008																	2511	CCNJ	chr10	+	96056895	96057247	3.19106e-07	0.981,0.466,0.864	1.0,1.0,1.0	-0.23
2512	RSU1	chr10	-	16695022	16695155	1	1.0,1.0,0.995	1.0,1.0,1.0	-0.002		2512	DDX23	chr12	-	48839433	48839909	48839843	48839909	48838014	48838080	2.33341e-13	0.003,0.075,0.039	0.0,0.0,0.0	0.039		2512	TRAF7	chr16	+	2165878	2165936	2165883	2165936	2163882	2164001	1	1.0,1.0,0.998	1.0,1.0,1.0	-0.001																	2512	BMS1	chr10	+	42820195	42820688	3.25086e-15	0.0,0.104,0.108	0.077,0.001,0.001	0.044
2513	RSU1	chr10	-	16782033	16782084	1	1.0,1.0,0.981	1.0,1.0,1.0	-0.006		2513	TCEAL9	chrX	+	103357082	103357165	103357082	103357161	103357614	103358462	1	0.0,0.0,0.01	0.0,0.0,0.0	0.003		2513	TRAF7	chr16	+	2172464	2172589	2172491	2172589	2172190	2172374	1	1.0,1.0,1.0	1.0,0.992,1.0	0.003																	2513	KIF5B	chr10	-	32018051	32018386	6.57352e-09	0.014,0.051,0.022	0.037,0.002,0.004	0.015
2514	RSU1	chr10	-	16816972	16817084	0.00203352	0.981,0.909,0.923	0.906,1.0,1.0	-0.031		2514	VPS16	chr20	+	2865910	2866315	2865910	2866292	2866429	2866732	1	0.998,0.995,0.995	1.0,1.0,1.0	-0.004		2514	TRAF7	chr16	+	2175247	2175417	2175300	2175417	2175110	2175150	1	0.0,0.003,0.009	0.0,0.0,0.0	0.004																	2514	SBF1	chr22	-	50447082	50447422	9.00978e-13	0.003,0.081,0.057	0.008,0.017,0.02	0.032
2515	PLXDC2	chr10	+	20046868	20047015	1	1.0,1.0,0.977	1.0,1.0,1.0	-0.008		2515	WDR82	chr3	-	52261373	52261479	52261379	52261479	52260444	52260501	1	0.0,0.0,0.014	0.0,0.0,0.0	0.005		2515	TSC2	chr16	+	2084227	2084715	2084565	2084715	2083797	2083816	1	1.0,1.0,0.949	1.0,1.0,1.0	-0.017																	2515	SBF1	chr22	-	50454600	50454944	1	1.0,1.0,0.97	1.0,1.0,1.0	-0.01
2516	PLXDC2	chr10	+	20068169	20068239	0.000526953	1.0,1.0,0.912	1.0,1.0,1.0	-0.029		2516	MCM7	chr7	-	100098566	100098715	100098577	100098715	100098140	100098290	1.86185e-07	0.013,0.082,0.004	0.0,0.0,0.0	0.033		2516	TSC2	chr16	+	2084950	2085026	2084951	2085026	2084227	2084715	1	1.0,1.0,0.992	1.0,1.0,1.0	-0.003																	2516	SBF1	chr22	-	50454600	50454944	0.987562	1.0,1.0,0.948	1.0,1.0,1.0	-0.017
2517	PLXDC2	chr10	+	20143294	20143417	1	1.0,1.0,0.981	1.0,1.0,1.0	-0.006		2517	MYO5A	chr15	-	52364553	52364702	52364556	52364702	52359967	52360081	1.85668e-08	1.0,0.977,0.982	0.886,0.997,0.997	0.026		2517	CLK3	chr15	+	74627520	74627668	74627538	74627668	74627437	74627446	1	0.0,0.0,0.018	0.0,0.0,0.0	0.006																	2517	SBF1	chr22	-	50454600	50454944	0.949143	0.697,0.025,0.149	0.185,0.133,0.127	0.142
2518	NRP1	chr10	-	33182697	33182748	0.00191668	1.0,0.971,0.942	1.0,0.404,0.273	0.412		2518	SUPT16H	chr14	-	21383861	21383946	21383865	21383946	21373337	21373430	1	1.0,1.0,0.996	1.0,1.0,1.0	-0.001		2518	IDH2	chr15	-	90088358	90088511	90088358	90088502	90088586	90088747	1	0.0,0.0,0.002	0.0,0.0,0.0	0.001																	2518	SBF1	chr22	-	50459969	50460408	0.360427	0.0,0.021,0.018	0.0,0.0,0.0	0.013
2519	ASCC1	chr10	-	72152868	72152988	9.66705e-06	0.996,0.977,0.969	1.0,0.448,0.5	0.331		2519	COL4A2	chr13	+	110429883	110429956	110429883	110429912	110430400	110430436	1	1.0,1.0,0.985	1.0,1.0,1.0	-0.005		2519	PLXNB2	chr22	-	50275888	50276227	50275888	50275963	50276628	50276704	1	0.0,0.0,0.0	0.0,0.0,0.0	0																	2519	SBF1	chr22	-	50464818	50465125	0.0132196	0.059,0.1,0.056	0.227,0.004,0.004	-0.007
2520	ASCC1	chr10	-	72212187	72212285	1	0.0,0.013,0.025	0.0,0.008,0.005	0.008		2520	COL4A2	chr13	+	110469216	110469595	110469216	110469324	110472928	110473150	1	0.0,0.0,0.001	0.0,0.0,0.0	0		2520	PLXNB2	chr22	-	50277590	50277771	50277590	50277738	50277852	50278013	1	0.0,0.0,0.003	0.0,0.0,0.0	0.001																	2520	COMMD3	chr10	+	22318707	22318826	0.882429	0.974,0.32,0.202	0.812,0.335,0.304	0.015
2521	NUP107	chr12	+	68709237	68709309	0.000165585	1.0,1.0,0.975	0.654,1.0,1.0	0.107		2521	CLASP2	chr3	-	33538784	33538942	33538788	33538942	33535372	33535461	1	0.0,0.0,0.006	0.0,0.0,0.0	0.002		2521	PLXNB2	chr22	-	50280743	50280973	50280743	50280866	50281088	50281189	1	1.0,1.0,0.994	1.0,1.0,1.0	-0.002																	2521	COMMD3	chr10	+	22318707	22319018	0.0182889	0.789,0.335,0.114	0.494,0.028,0.04	0.225
2522	NUP107	chr12	+	68721117	68721177	1	1.0,1.0,0.979	1.0,1.0,1.0	-0.007		2522	CLASP2	chr3	-	33544691	33544841	33544697	33544841	33543432	33543539	1	0.0,0.0,0.002	0.0,0.0,0.0	0.001		2522	PLXNB2	chr22	-	50281565	50281742	50281565	50281709	50281853	50282081	1	1.0,1.0,0.997	1.0,1.0,1.0	-0.001																	2522	PTMS	chr12	+	6769611	6769999	3.2743e-06	0.3,0.628,0.56	0.565,0.965,0.979	-0.34
2523	PHYHIPL	chr10	+	59206753	59206844	1	0.0,0.0,0.017	0.0,0.0,0.0	0.006		2523	CLASP2	chr3	-	33584749	33584798	33584750	33584798	33581820	33581928	1	0.997,1.0,1.0	1.0,1.0,1.0	-0.001		2523	PLXNB2	chr22	-	50283003	50283186	50283003	50283183	50283336	50283445	1	1.0,1.0,0.986	1.0,1.0,1.0	-0.005																	2523	PTMS	chr12	+	6769611	6769999	9.29465e-05	1.0,0.919,0.989	1.0,1.0,0.998	-0.03
2524	JMJD1C	chr10	-	63219877	63219983	3.41098e-06	0.6,0.694,0.386	0.759,0.959,0.96	-0.333		2524	RAP1A	chr1	+	111691333	111691417	111691333	111691364	111695340	111695409	0.73217	1.0,1.0,0.936	0.38,1.0,1.0	0.185		2524	PLXNB2	chr22	-	50284572	50284665	50284572	50284605	50285799	50285901	1	0.979,1.0,1.0	1.0,1.0,1.0	-0.007																	2524	PTMS	chr12	+	6769611	6769999	5.68044e-07	0.062,0.107,0.104	0.052,0.059,0.061	0.034
2525	JMJD1C	chr10	-	63264650	63264764	1	1.0,1.0,0.926	1.0,1.0,1.0	-0.025		2525	CUTA	chr6	-	33417096	33417142	33417105	33417142	33416919	33416969	1	1.0,1.0,0.995	1.0,1.0,1.0	-0.002		2525	PLXNB2	chr22	-	50287110	50287264	50287110	50287258	50287666	50287793	1	1.0,1.0,0.981	1.0,1.0,1.0	-0.006																	2525	PTMS	chr12	+	6769923	6770218	0.0659653	0.124,0.181,0.202	0.228,0.179,0.18	-0.027
2526	PRTFDC1	chr10	-	24851387	24851464	1.79152e-10	0.969,0.75,0.658	0.91,1.0,1.0	-0.178		2526	CUTA	chr6	-	33417870	33418142	33418086	33418142	33417480	33417695	0	0.229,0.101,0.101	0.02,0.0,0.0	0.137		2526	HDGFL3	chr15	-	83151214	83151361	83151214	83151346	83157414	83157573	1	1.0,1.0,0.995	1.0,1.0,1.0	-0.002																	2526	PTMS	chr12	+	6770171	6770498	2.90416e-07	0.067,0.066,0.08	0.145,0.092,0.093	-0.039
2527	PRTFDC1	chr10	-	24855317	24855364	0.0102863	1.0,1.0,1.0	0.344,1.0,1.0	0.219		2527	NF1	chr17	+	31356459	31356582	31356459	31356511	31356959	31357090	1	1.0,0.992,1.0	1.0,1.0,1.0	-0.003		2527	MFGE8	chr15	-	88901550	88901764	88901550	88901735	88905756	88905901	1	0.0,0.0,0.004	0.0,0.0,0.0	0.001																	2527	NA	chr12	-	6577784	6578117	0.000363334	0.188,0.091,0.107	0.1,0.08,0.076	0.043
2528	PARD3	chr10	-	34269656	34269899	0.021013	1.0,1.0,1.0	0.918,1.0,1.0	0.027		2528	RPS14	chr5	-	150447473	150447735	150447584	150447735	150446801	150446963	1	0.001,0.008,0.013	0.009,0.012,0.013	-0.004		2528	MFGE8	chr15	-	88905756	88905901	88905756	88905898	88906625	88906778	1	1.0,1.0,0.985	1.0,1.0,1.0	-0.005																	2528	NA	chr12	-	6581043	6581385	1.17047e-11	0.007,0.131,0.059	0.084,0.128,0.146	-0.054
2529	PARD3	chr10	-	34284134	34284245	0.0018173	0.783,0.65,0.859	0.606,0.978,0.996	-0.096		2529	RPS14	chr5	-	150447584	150447735	150447673	150447735	150446801	150446963	1	1.0,1.0,1.0	1.0,1.0,1.0	0		2529	MRPS34	chr16	-	1772603	1772729	1772603	1772646	1772798	1773150	1	0.009,0.586,0.34	0.306,0.25,0.184	0.065																	2529	NA	chr12	-	6600216	6600586	0	0.014,0.054,0.048	0.005,0.002,0.003	0.035
2530	PARD3	chr10	-	34372497	34372536	0.00235854	0.362,0.497,0.281	0.065,0.287,0.291	0.166		2530	RHOC	chr1	-	112704938	112705196	112705099	112705196	112703643	112703806	0.150178	0.004,0.019,0.02	0.004,0.0,0.0	0.013		2530	RSL24D1	chr15	-	55190974	55191047	55190974	55191046	55192719	55192833	1	1.0,1.0,1.0	0.999,1.0,1.0	0																	2530	NA	chr12	-	6601647	6602143	3.59676e-05	0.031,0.198,0.212	0.2,0.02,0.019	0.067
2531	PARD3	chr10	-	34450316	34450448	1	1.0,0.991,0.975	1.0,1.0,1.0	-0.011		2531	RHOC	chr1	-	112705095	112705123	112705099	112705123	112703643	112703806	1	0.0,0.0,0.012	0.0,0.0,0.0	0.004		2531	UBE3A	chr15	-	25354527	25354683	25354527	25354637	25355891	25356056	5.53339e-14	0.99,1.0,1.0	0.968,0.555,0.565	0.301																	2531	RPS2	chr16	-	1962496	1963256	0.066505	1.0,1.0,0.933	1.0,1.0,1.0	-0.022
2532	USF2	chr19	+	35269802	35270003	1	0.97,0.842,0.94	0.447,0.994,1.0	0.104		2532	VANGL2	chr1	+	160415647	160415916	160415647	160415908	160416061	160416182	1	0.0,0.0,0.018	0.0,0.0,0.0	0.006		2532	RPS19	chr19	+	41861064	41861212	41861111	41861212	41860784	41860845	1	0.0,0.006,0.003	0.009,0.0,0.0	0																	2532	RPS2	chr16	-	1962496	1963256	1	1.0,1.0,0.999	1.0,1.0,1.0	0
2533	USF2	chr19	+	35275782	35275900	0.947887	0.0,0.0,0.023	0.0,0.0,0.0	0.008		2533	SRPK2	chr7	-	105146492	105146658	105146630	105146658	105145282	105145308	0.0515709	0.975,0.983,0.953	1.0,1.0,1.0	-0.03		2533	RPS19	chr19	+	41861111	41861212	41861112	41861212	41860784	41860845	1	1.0,1.0,1.0	1.0,1.0,1.0	0																	2533	RPS2	chr16	-	1962735	1963256	1	1.0,1.0,1.0	0.999,0.999,0.999	0.001
2534	SBF1	chr22	-	50457033	50457111	0.00127107	0.977,0.844,0.754	0.806,0.233,0.238	0.433		2534	UNC50	chr2	+	98610774	98610991	98610774	98610895	98616206	98616346	1	0.0,0.0,0.019	0.0,0.0,0.0	0.006		2534	SHF	chr15	-	45171882	45172048	45171882	45172002	45172148	45172318	1	0.0,0.0,0.003	0.0,0.0,0.0	0.001																	2534	ZC3H18	chr16	+	88631100	88631934	2.37339e-06	0.978,0.876,0.802	1.0,1.0,1.0	-0.115
2535	SVIL	chr10	-	29526960	29527056	3.5267e-06	0.994,0.989,0.618	0.967,0.0,0.0	0.545		2535	NA	chr12	-	48939267	48939663	48939654	48939663	48938950	48939108	0	0.121,0.054,0.055	0.0,0.013,0.013	0.068		2535	TCF12	chr15	+	57253261	57253468	57253264	57253468	57252420	57252492	1	1.0,1.0,0.989	1.0,1.0,1.0	-0.004																	2535	PIDD1	chr11	-	802322	802727	1	1.0,1.0,0.953	1.0,1.0,1.0	-0.016
2536	TERF2	chr16	-	69357517	69357561	0.0319933	1.0,0.981,0.936	1.0,1.0,1.0	-0.028		2536	PTP4A2	chr1	-	31915890	31915987	31915894	31915987	31911695	31911826	0.14061	0.002,0.059,0.071	0.106,0.001,0.003	0.007		2536	TLE3	chr15	-	70064453	70064472	70064453	70064470	70066013	70066218	0.0113744	0.0,0.0,0.083	0.0,0.0,0.0	0.028																	2536	PIDD1	chr11	-	802542	802727	2.0006e-07	0.0,0.0,0.129	0.018,0.322,0.275	-0.162
2537	VIM	chr10	+	17235845	17235889	1	1.0,1.0,1.0	1.0,1.0,1.0	0		2537	NUP93	chr16	+	56748233	56748436	56748233	56748426	56758537	56758655	1	0.0,0.0,0.003	0.0,0.0,0.0	0.001		2537	RAB11A	chr15	+	65887700	65887859	65887702	65887859	65879724	65879751	1	1.0,1.0,0.999	1.0,1.0,1.0	0																	2537	GSTP1	chr11	+	67584462	67584772	9.95478e-06	0.008,0.032,0.015	0.0,0.001,0.001	0.018
2538	ARL5B	chr10	+	18672621	18672705	4.39272e-12	0.641,0.963,0.946	1.0,1.0,0.994	-0.148		2538	RBM14-RBM4	chr11	+	66638558	66638893	66638558	66638752	66639699	66640123	7.75832e-06	0.001,0.029,0.144	0.054,0.446,0.443	-0.256		2538	INTS14	chr15	-	65598320	65598580	65598320	65598463	65598871	65598990	1	0.0,0.0,0.041	0.0,0.0,0.0	0.014																	2538	PITPNM1	chr11	-	67498603	67499001	0	0.22,0.263,0.263	0.041,0.105,0.089	0.17
2539	LHPP	chr10	+	124484138	124484326	0.00139493	1.0,1.0,0.826	1.0,1.0,1.0	-0.058		2539	SP2	chr17	+	47916155	47917130	47916155	47916488	47922961	47923274	1	1.0,1.0,0.988	1.0,1.0,1.0	-0.004		2539	TNRC6C	chr17	+	78097684	78097861	78097744	78097861	78093619	78093763	1.87758e-06	0.0,0.0,0.062	0.0,0.0,0.0	0.021																	2539	PITPNM1	chr11	-	67502050	67502413	2.93378e-07	0.06,0.136,0.213	0.16,0.01,0.013	0.075
2540	LHPP	chr10	+	124517179	124517271	0.35311	0.975,0.735,0.885	1.0,0.664,0.598	0.111		2540	SCCPDH	chr1	+	246764245	246764357	246764245	246764303	246766057	246766139	0.581531	1.0,1.0,0.875	0.633,0.992,1.0	0.083		2540	SIN3A	chr15	-	75375739	75376015	75375739	75375872	75380628	75381088	1	0.0,0.0,0.001	0.0,0.0,0.0	0																	2540	HINFP	chr11	+	119132465	119132781	2.40666e-07	0.035,0.018,0.065	0.02,0.258,0.309	-0.156
2541	COQ9	chr16	+	57456930	57457015	1	1.0,1.0,0.981	1.0,1.0,1.0	-0.006		2541	FUNDC2	chrX	+	155051669	155051801	155051669	155051780	155054594	155060304	0	1.0,0.997,1.0	0.995,0.688,0.664	0.217		2541	CHMP2A	chr19	-	58552054	58552185	58552054	58552179	58552258	58552438	1	1.0,1.0,0.999	1.0,1.0,1.0	0																	2541	UPF3A	chr13	+	114291488	114291780	1.02746e-06	0.516,0.181,0.175	0.329,0.0,0.0	0.181
2542	COQ9	chr16	+	57458245	57458350	0.0133662	0.081,1.0,1.0	1.0,1.0,0.981	-0.3		2542	WSB1	chr17	+	27303319	27303755	27303319	27303635	27304779	27304911	7.14278e-05	0.03,0.115,0.113	0.1,0.152,0.159	-0.051		2542	CHMP2A	chr19	-	58552258	58552438	58552258	58552339	58554044	58554638	1	1.0,1.0,0.996	1.0,1.0,1.0	-0.001																	2542	MDK	chr11	+	46381710	46382133	0.000458031	1.0,0.806,0.975	1.0,1.0,1.0	-0.073
2543	COQ9	chr16	+	57458245	57458350	1	1.0,1.0,0.962	1.0,1.0,1.0	-0.013		2543	WSB1	chr17	+	27304779	27304911	27304779	27304910	27306781	27307789	1	1.0,1.0,1.0	1.0,0.999,1.0	0		2543	CHD2	chr15	+	92924320	92924552	92924328	92924552	92901166	92901299	1	1.0,1.0,0.993	1.0,1.0,1.0	-0.002																	2543	MDK	chr11	+	46381710	46382133	1	1.0,1.0,0.965	1.0,1.0,1.0	-0.012
2544	COQ9	chr16	+	57458245	57458350	1	1.0,1.0,0.993	1.0,1.0,1.0	-0.002		2544	WSB1	chr17	+	27304779	27305190	27304779	27304910	27306781	27307789	1	1.0,1.0,1.0	1.0,0.991,1.0	0.003		2544	CHD2	chr15	+	93004616	93004751	93004664	93004751	93002176	93002317	1	1.0,1.0,0.987	1.0,1.0,1.0	-0.004																	2544	MDK	chr11	+	46381710	46382133	1	1.0,1.0,0.865	0.778,1.0,1.0	0.029
2545	NUDT5	chr10	-	12170716	12170770	1	1.0,1.0,0.985	1.0,1.0,1.0	-0.005		2545	WSB1	chr17	+	27304779	27305190	27304779	27304911	27306781	27307789	1	0.0,0.0,0.001	0.0,0.0,0.0	0		2545	SRP14	chr15	-	40036985	40037018	40036985	40037017	40038281	40038948	1	1.0,1.0,1.0	1.0,1.0,1.0	0																	2545	MDK	chr11	+	46382293	46382713	1	0.061,0.163,0.137	0.117,0.116,0.108	0.007
2546	NUDT5	chr10	-	12180394	12180489	1	0.0,0.0,0.0	0.003,0.0,0.0	-0.001		2546	WSB1	chr17	+	27311508	27311925	27311508	27311616	27312209	27315926	1	0.0,0.0,0.001	0.0,0.0,0.0	0		2546	MAN2C1	chr15	-	75359058	75359191	75359058	75359153	75359327	75359475	0.0327407	0.038,0.347,0.409	0.241,0.568,0.865	-0.293																	2546	CDK5RAP3	chr17	+	47981436	47981734	0.000242243	1.0,0.897,1.0	1.0,1.0,1.0	-0.034
2547	NUDT5	chr10	-	12184493	12184532	1	0.0,0.001,0.002	0.0,0.0,0.0	0.001		2547	WSB1	chr17	+	27311508	27311927	27311508	27311616	27312209	27315926	1	0.0,0.0,0.004	0.015,0.0,0.0	-0.004		2547	MAN2C1	chr15	-	75359058	75359475	75359058	75359425	75359619	75359775	0.48884	0.0,0.321,0.06	0.005,0.231,0.118	0.009																	2547	HNRNPUL2-BSCL2	chr11	-	62690621	62690867	1.03361e-08	0.002,0.037,0.038	0.015,0.009,0.009	0.015
2548	PFKFB3	chr10	+	6224505	6224623	7.33713e-07	0.016,0.037,0.027	0.0,0.0,0.0	0.027		2548	FAM20B	chr1	+	179054528	179054638	179054528	179054634	179063926	179064098	1	1.0,1.0,0.995	1.0,1.0,1.0	-0.002		2548	MAN2C1	chr15	-	75361097	75361225	75361097	75361191	75361285	75361720	0.01307	0.943,0.0,0.0	0.0,0.0,0.0	0.314																	2548	UBXN1	chr11	-	62676516	62677004	0.0944079	0.011,0.066,0.113	0.215,0.052,0.051	-0.043
2549	TRAPPC6A	chr19	-	45165126	45165194	0.0287312	1.0,0.917,0.816	1.0,1.0,0.992	-0.086		2549	IMPDH2	chr3	-	49024494	49024578	49024516	49024578	49024359	49024404	1	1.0,1.0,0.998	1.0,1.0,1.0	-0.001		2549	PDE8A	chr15	+	85115983	85116119	85116049	85116119	85115438	85115487	0.000992719	1.0,0.424,0.924	1.0,1.0,1.0	-0.217																	2549	UBXN1	chr11	-	62677517	62677940	1	0.292,0.191,0.181	0.141,0.286,0.259	-0.007
2550	ATP5F1C	chr10	+	7796120	7796155	0.161505	1.0,0.903,0.887	0.903,0.959,0.963	-0.012		2550	NFIA	chr1	+	61404075	61404282	61404075	61404267	61406561	61406727	0.061445	1.0,1.0,0.935	0.008,1.0,1.0	0.309		2550	MAN2A2	chr15	+	90919634	90919865	90919638	90919865	90918733	90918755	1	1.0,1.0,0.986	1.0,1.0,1.0	-0.005																	2550	GANAB	chr11	-	62626859	62627209	0.00440609	0.013,0.039,0.042	0.086,0.004,0.001	0.001
2551	ATP5F1C	chr10	+	7797046	7797178	1	1.0,1.0,0.998	1.0,1.0,1.0	-0.001		2551	STMN3	chr20	-	63643658	63643931	63643755	63643931	63642107	63642299	2.88509e-09	0.172,0.07,0.06	0.0,0.0,0.015	0.096		2551	TMEM97	chr17	+	28325502	28325647	28325507	28325647	28319332	28319365	0.00758465	1.0,1.0,0.955	0.54,0.98,0.98	0.152																	2551	GANAB	chr11	-	62629194	62629684	0	0.004,0.033,0.054	0.062,0.187,0.231	-0.13
2552	ATP5F1C	chr10	+	7806973	7807010	2.41937e-05	1.0,1.0,0.978	0.907,0.998,0.999	0.025		2552	HSPD1	chr2	-	197497139	197497392	197497166	197497392	197495293	197495376	1	1.0,1.0,0.985	1.0,1.0,1.0	-0.005		2552	GOLGA2P10	chr15	-	82475477	82475615	82475477	82475593	82476785	82476940	1	1.0,1.0,0.997	1.0,1.0,1.0	-0.001																	2552	MTA2	chr11	-	62596009	62596336	0	0.001,0.058,0.048	0.133,0.198,0.177	-0.134
2553	OPTN	chr10	+	13125417	13125567	1	1.0,1.0,0.975	1.0,1.0,1.0	-0.008		2553	OCIAD1	chr4	+	48831222	48831431	48831222	48831249	48832619	48832761	0.000846121	0.859,0.301,0.291	0.323,0.057,0.026	0.348		2553	GOLGA2P10	chr15	-	82475477	82475637	82475477	82475615	82476785	82476940	0	0.024,0.0,0.006	0.0,0.277,0.329	-0.192																	2553	CPSF7	chr11	-	61416104	61416519	1	1.0,1.0,1.0	0.974,1.0,1.0	0.009
2554	OPTN	chr10	+	13133501	13133581	1	1.0,1.0,0.993	1.0,1.0,1.0	-0.002		2554	MRPS5	chr2	-	95108174	95108408	95108253	95108408	95106422	95106457	0	0.962,0.888,0.854	1.0,0.994,1.0	-0.097		2554	CRABP1	chr15	+	78341021	78341173	78341042	78341173	78340475	78340498	0.0386194	0.015,0.002,0.024	0.001,0.0,0.0	0.013																	2554	SF1	chr11	-	64769222	64769607	1	0.227,0.039,0.119	0.157,0.09,0.09	0.016
2555	PTMS	chr12	+	6770156	6770218	1	1.0,1.0,0.999	0.994,1.0,1.0	0.002		2555	MAPT	chr17	+	46014242	46014339	46014242	46014324	46018617	46018730	0.244091	0.0,0.0,0.015	0.108,0.0,0.0	-0.031		2555	IGDCC3	chr15	-	65329389	65329597	65329389	65329551	65329725	65329864	4.15218e-06	0.986,0.792,1.0	1.0,1.0,1.0	-0.074																	2555	TAF10	chr11	-	6611387	6611948	0.923562	1.0,1.0,0.945	1.0,1.0,1.0	-0.018
2556	MAP2K1	chr15	+	66487227	66487292	8.41346e-09	1.0,0.811,0.96	1.0,1.0,1.0	-0.076		2556	SF3B6	chr2	-	24074075	24074194	24074077	24074194	24068320	24068459	1	1.0,1.0,0.998	1.0,1.0,1.0	-0.001		2556	IGDCC3	chr15	-	65331940	65332148	65331940	65332106	65333256	65333415	1	0.005,0.001,0.0	0.0,0.0,0.002	0.001																	2556	RIC8A	chr11	+	212227	212724	0.00689224	0.39,0.09,0.112	0.045,0.094,0.06	0.131
2557	DIP2C	chr10	-	281199	281323	2.16871e-06	1.0,0.658,0.901	1.0,1.0,1.0	-0.147		2557	MTDH	chr8	+	97719048	97719189	97719048	97719186	97722878	97723035	1	1.0,0.983,0.999	1.0,1.0,1.0	-0.006		2557	PEPD	chr19	-	33411671	33411800	33411671	33411749	33413574	33413643	1	0.0,0.0,0.007	0.0,0.0,0.0	0.002																	2557	CLUH	chr17	-	2701365	2701733	3.88923e-06	0.863,0.152,0.174	0.036,0.018,0.023	0.371
2558	ATG13	chr11	+	46663996	46664095	0.144983	0.056,0.345,0.143	0.0,0.945,0.895	-0.432		2558	EVL	chr14	+	100137579	100137802	100137579	100137644	100141179	100141246	0.327645	0.982,0.803,0.648	0.575,0.862,0.843	0.051		2558	ANP32A	chr15	-	68782955	68783171	68782955	68783053	68784396	68784595	1	0.001,0.005,0.0	0.0,0.0,0.0	0.002																	2558	RNASEH2C	chr11	-	65717672	65719809	1	1.0,1.0,0.97	1.0,1.0,1.0	-0.01
2559	ATG13	chr11	+	46664848	46664959	9.30385e-07	0.138,0.325,0.427	0.388,0.991,0.973	-0.487		2559	UBA1	chrX	+	47198802	47198956	47198802	47198919	47199047	47199106	1	0.0,0.009,0.0	0.0,0.0,0.0	0.003		2559	UBL7	chr15	-	74448477	74448600	74448477	74448587	74449185	74449353	1	0.996,1.0,1.0	1.0,1.0,1.0	-0.001																	2559	GNAS	chr20	+	58891301	58891865	1	1.0,1.0,0.968	1.0,1.0,1.0	-0.011
2560	DNAJC4	chr11	+	64232429	64232614	1	1.0,1.0,0.974	1.0,1.0,1.0	-0.009		2560	UBA1	chrX	+	47205950	47206113	47205950	47206112	47206247	47206664	1	0.999,1.0,1.0	1.0,1.0,1.0	0		2560	TCEA2	chr20	+	64070253	64070414	64070259	64070414	64069764	64069821	1	0.0,0.0,0.01	0.0,0.0,0.0	0.003																	2560	GNAS	chr20	+	58891301	58891865	0.996471	1.0,1.0,1.0	0.963,1.0,1.0	0.012
2561	DKK3	chr11	-	11998695	11998779	0.000271241	1.0,1.0,0.999	0.639,1.0,1.0	0.12		2561	MRPS15	chr1	-	36460691	36460776	36460692	36460776	36457922	36457981	1	1.0,1.0,1.0	1.0,0.996,1.0	0.001		2561	NPTN	chr15	-	73563235	73563583	73563235	73563257	73570149	73570423	0	0.004,0.114,0.093	0.819,0.962,0.926	-0.832																	2561	GNAS	chr20	+	58891301	58891865	1.26127e-10	0.997,1.0,1.0	0.843,1.0,0.979	0.058
2562	AMBRA1	chr11	-	46508190	46508370	1	1.0,0.833,1.0	0.952,0.99,0.99	-0.033		2562	SYNGAP1	chr6	+	33438774	33438919	33438774	33438882	33440552	33440965	1	1.0,1.0,0.995	1.0,1.0,1.0	-0.002		2562	HERC1	chr15	-	63638410	63638617	63638410	63638536	63638710	63638776	1	0.0,0.0,0.015	0.0,0.0,0.0	0.005																	2562	GNAS	chr20	+	58909349	58909579	0.08649	1.0,1.0,0.917	1.0,1.0,1.0	-0.028
2563	NTM	chr11	+	132212021	132212147	1	1.0,1.0,0.992	1.0,1.0,1.0	-0.003		2563	TIA1	chr2	-	70230755	70230854	70230760	70230854	70229263	70229318	0.00909451	0.985,0.961,0.974	1.0,0.997,0.997	-0.025		2563	SLTM	chr15	-	58887291	58887620	58887291	58887540	58888384	58888729	1	0.0,0.002,0.003	0.0,0.0,0.0	0.002																	2563	GNAS	chr20	+	58909454	58909712	1	0.098,0.133,0.124	0.186,0.093,0.089	-0.004
2564	NTM	chr11	+	132310111	132310232	1	1.0,1.0,0.975	1.0,1.0,1.0	-0.008		2564	PRDX6	chr1	+	173481198	173481482	173481198	173481481	173485360	173485507	1	1.0,1.0,0.999	1.0,1.0,1.0	0		2564	SLTM	chr15	-	58890280	58890472	58890280	58890461	58892896	58893060	1	0.0,0.0,0.002	0.0,0.0,0.0	0.001																	2564	VEGFB	chr11	+	64235910	64236327	0.283622	0.11,0.326,0.434	0.133,0.571,0.626	-0.153
2565	RPS6KL1	chr14	-	74911793	74911841	0.00013105	0.946,1.0,0.645	1.0,0.0,0.003	0.529		2565	KRTCAP2	chr1	-	155172350	155172591	155172564	155172591	155169790	155169857	0.0382213	0.0,0.016,0.022	0.054,0.002,0.001	-0.006		2565	SLTM	chr15	-	58932355	58932842	58932355	58932443	58933403	58933679	1	0.0,0.0,0.0	0.105,0.0,0.0	-0.035																	2565	LTBP3	chr11	-	65540796	65541291	0.280363	0.292,0.01,0.231	0.008,0.61,0.582	-0.222
2566	CLPB	chr11	-	72308526	72308604	1	1.0,1.0,0.976	1.0,1.0,1.0	-0.008		2566	KIAA1549	chr7	-	138879537	138879653	138879560	138879653	138871156	138871362	2.55531e-05	1.0,0.615,0.947	1.0,1.0,1.0	-0.146		2566	CCNB2	chr15	+	59107556	59107670	59107565	59107670	59107321	59107450	1	1.0,1.0,0.997	1.0,1.0,1.0	-0.001																	2566	LTBP3	chr11	-	65551971	65552403	0.0106759	0.048,0.12,0.157	0.046,0.254,0.244	-0.073
2567	CHD4	chr12	-	6580581	6580699	1	0.0,0.005,0.005	0.0,0.0,0.0	0.003		2567	KIAA1549	chr7	-	138879537	138879653	138879564	138879653	138871156	138871362	1	1.0,1.0,0.992	1.0,1.0,1.0	-0.003		2567	NA	chr19	+	7630572	7630659	7630623	7630659	7629835	7629860	0.000650876	1.0,0.881,1.0	0.978,1.0,1.0	-0.032																	2567	SELENOH	chr11	+	57741490	57741926	1.23594e-06	0.003,0.081,0.085	0.127,0.688,0.722	-0.456
2568	RPS2	chr16	-	1962496	1962656	1	1.0,0.999,1.0	0.999,1.0,1.0	0		2568	XRN2	chr20	+	21386867	21387006	21386867	21386965	21389272	21389825	1	1.0,1.0,0.99	1.0,1.0,1.0	-0.003		2568	SNURF	chr15	+	24974310	24974456	24974357	24974456	24967931	24968082	1	1.0,1.0,0.994	1.0,1.0,1.0	-0.002																	2568	PFKP	chr10	+	3113121	3113518	0.39332	0.003,0.157,0.112	0.514,0.001,0.0	-0.081
2569	RPS2	chr16	-	1962735	1962909	1	1.0,1.0,1.0	1.0,1.0,1.0	0		2569	XRN2	chr20	+	21386867	21387006	21386867	21387005	21389272	21389825	1	1.0,0.999,1.0	1.0,1.0,1.0	0		2569	ZFYVE19	chr15	+	40814147	40814322	40814212	40814322	40813942	40814070	1	1.0,1.0,0.986	1.0,1.0,1.0	-0.005																	2569	NA	chr11	-	1753532	1753880	0	0.128,0.17,0.157	0.11,0.003,0.002	0.113
2570	RPS2	chr16	-	1963148	1963256	1	1.0,1.0,0.998	1.0,1.0,1.0	-0.001		2570	LRIG1	chr3	-	66382981	66383399	66383096	66383399	66382272	66382398	1	1.0,1.0,0.998	1.0,1.0,1.0	-0.001		2570	TUBGCP5	chr15	-	23023946	23024209	23023946	23024193	23024736	23024830	1	0.0,0.0,0.0	0.032,0.0,0.006	-0.013																	2570	CACNB3	chr12	+	48824198	48824697	0	0.01,0.064,0.09	0.191,0.374,0.398	-0.266
2571	RPS2	chr16	-	1963652	1963839	0.00083597	0.0,0.0,0.07	0.0,0.0,0.0	0.023		2571	H3-3A	chr1	+	226065655	226065809	226065655	226065798	226071350	226072019	1	1.0,1.0,0.995	1.0,1.0,1.0	-0.002		2571	HIF1A	chr14	+	61744704	61744813	61744724	61744813	61740754	61741188	1	0.997,1.0,1.0	1.0,1.0,1.0	-0.001																	2571	CACNB3	chr12	+	48826419	48826866	0	0.066,0.155,0.113	0.046,0.003,0.0	0.095
2572	RPS2	chr16	-	1963652	1964365	0.045039	0.995,1.0,0.989	1.0,0.964,0.971	0.016		2572	H3-3A	chr1	+	226065655	226065809	226065655	226065805	226071350	226072019	1	1.0,1.0,0.954	1.0,1.0,1.0	-0.015		2572	CDH24	chr14	-	23055058	23055353	23055058	23055239	23055532	23055857	1	0.994,0.968,1.0	1.0,1.0,1.0	-0.013																	2572	GPI	chr19	+	34399532	34399785	0.014884	0.01,0.069,0.062	0.088,0.009,0.015	0.01
2573	RPS2	chr16	-	1964275	1964365	0.48214	0.995,1.0,0.99	1.0,0.973,0.978	0.011		2573	AKR1A1	chr1	+	45550825	45551155	45550825	45550929	45561788	45561878	1	1.0,1.0,0.991	1.0,1.0,1.0	-0.003		2573	AKT1	chr14	-	104772877	104773379	104772877	104773355	104773454	104778571	1	1.0,1.0,0.999	1.0,1.0,1.0	0																	2573	TRPT1	chr11	-	64224554	64224824	0.220786	0.043,0.207,0.203	0.577,0.008,0.018	-0.05
2574	ZC3H18	chr16	+	88598177	88598326	1.46847e-07	0.997,1.0,1.0	1.0,0.171,0.166	0.553		2574	ENSA	chr1	-	150625641	150625802	150625711	150625802	150622843	150622859	0.0098508	1.0,1.0,1.0	0.505,1.0,1.0	0.165		2574	AKT1	chr14	-	104775075	104775512	104775075	104775207	104775651	104775963	7.91692e-14	0.0,0.006,0.085	0.0,0.0,0.0	0.03																	2574	PPP1CA	chr11	-	67400854	67401194	3.23778e-07	0.965,0.163,0.066	0.0,0.0,0.0	0.398
2575	ZC3H18	chr16	+	88608933	88609051	1	1.0,1.0,0.973	1.0,1.0,1.0	-0.009		2575	ENSA	chr1	-	150627466	150627592	150627573	150627592	150625641	150625808	1	1.0,1.0,0.989	1.0,1.0,1.0	-0.004		2575	MAX	chr14	-	65077773	65078042	65077773	65078036	65093707	65093815	1	0.0,0.0,0.002	0.0,0.0,0.0	0.001																	2575	SNHG1	chr11	-	62852810	62852993	0.138034	1.0,1.0,0.929	1.0,1.0,1.0	-0.024
2576	ZC3H18	chr16	+	88623957	88624062	1	0.997,1.0,1.0	1.0,1.0,1.0	-0.001		2576	ENSA	chr1	-	150627311	150627592	150627466	150627592	150625711	150625808	0.534344	0.001,0.02,0.058	0.15,0.0,0.001	-0.024		2576	ACIN1	chr14	-	23062928	23063074	23062928	23063037	23063435	23063577	1	1.0,1.0,1.0	0.993,1.0,1.0	0.002																	2576	TMEM179B	chr11	+	62789101	62789426	2.87011e-09	0.043,0.345,0.14	0.353,0.993,0.992	-0.603
2577	MYH10	chr17	-	8576642	8576669	0.481684	0.962,0.284,0.305	0.697,0.222,0.283	0.116		2577	ENSA	chr1	-	150627397	150627592	150627466	150627592	150625711	150625808	0.515899	0.001,0.02,0.056	0.15,0.0,0.0	-0.024		2577	ACIN1	chr14	-	23064104	23064257	23064104	23064112	23064354	23064710	1	1.0,1.0,0.994	1.0,1.0,1.0	-0.002																	2577	ARHGEF25	chr12	+	57613263	57613597	2.36252e-12	0.021,0.068,0.122	0.024,0.014,0.01	0.054
2578	MYH10	chr17	-	8576642	8576672	0.117095	0.907,0.482,0.63	0.952,0.752,0.789	-0.158		2578	TUBGCP2	chr10	-	133283880	133284002	133283881	133284002	133283077	133283221	0.41954	0.024,0.103,0.005	0.301,0.02,0.033	-0.074		2578	PPP4R3A	chr14	-	91462048	91462239	91462048	91462212	91462734	91462877	1	0.973,1.0,0.983	0.996,1.0,1.0	-0.013																	2578	LPAR2	chr19	-	19627396	19627800	1.50121e-07	1.0,1.0,0.757	1.0,0.992,1.0	-0.078
2579	MYH10	chr17	-	8623423	8623497	0.000290091	0.927,0.097,0.008	0.014,0.0,0.0	0.339		2579	SUMO3	chr21	-	44813975	44814104	44813979	44814104	44809046	44809118	1	1.0,1.0,0.994	1.0,1.0,1.0	-0.002		2579	YLPM1	chr14	+	74824233	74824307	74824255	74824307	74821056	74821137	0.0150914	0.0,0.001,0.037	0.0,0.099,0.053	-0.038																	2579	LPAR2	chr19	-	19627396	19627800	0.000318067	0.401,1.0,0.968	0.994,1.0,1.0	-0.208
2580	RSF1	chr11	-	77725544	77725699	1	1.0,0.994,0.965	1.0,1.0,1.0	-0.014		2580	NCAPG	chr4	+	17840070	17840240	17840070	17840209	17840606	17840693	0.744255	0.012,0.018,0.017	0.0,0.0,0.0	0.016		2580	PNN	chr14	+	39177592	39177687	39177596	39177687	39177411	39177484	0.979568	0.997,0.998,0.998	0.998,0.966,0.979	0.017																	2580	LPAR2	chr19	-	19627396	19627800	0.961467	0.947,1.0,0.992	0.997,1.0,1.0	-0.019
2581	RSF1	chr11	-	77747035	77747128	1	0.985,1.0,0.961	1.0,1.0,1.0	-0.018		2581	CCDC14	chr3	-	123933668	123933755	123933672	123933755	123931307	123931526	0	0.35,0.031,0.07	0.0,0.0,0.0	0.15		2581	PNN	chr14	+	39179323	39179462	39179330	39179462	39179090	39179246	1	1.0,1.0,0.994	1.0,1.0,1.0	-0.002																	2581	LPAR2	chr19	-	19627396	19627800	0.00255142	1.0,0.914,0.953	0.991,1.0,1.0	-0.041
2582	BACE1	chr11	-	117293870	117294008	1	1.0,1.0,0.973	1.0,1.0,1.0	-0.009		2582	CCDC14	chr3	-	123946802	123947166	123947099	123947166	123944848	123944990	1	1.0,1.0,0.978	1.0,1.0,1.0	-0.007		2582	TOX4	chr14	+	21492281	21492376	21492295	21492376	21489172	21489403	1	0.0,0.0,0.025	0.0,0.0,0.0	0.008																	2582	PLCB3	chr11	+	64266333	64266552	3.40001e-06	0.735,0.079,0.156	0.084,0.018,0.015	0.284
2583	PDHX	chr11	+	34931403	34931484	1	1.0,1.0,0.992	1.0,1.0,1.0	-0.003		2583	CCDC14	chr3	-	123947099	123947319	123947279	123947319	123944848	123944990	1.27254e-05	0.977,1.0,0.915	0.996,0.996,1.0	-0.033		2583	NEK9	chr14	-	75088300	75088641	75088300	75088588	75091269	75091685	1	0.923,0.587,0.968	0.088,1.0,0.993	0.132																	2583	TNKS1BP1	chr11	-	57301806	57302227	1.20849e-11	0.009,0.154,0.15	0.015,0.013,0.0	0.095
2584	APIP	chr11	-	34890503	34890552	1	1.0,1.0,0.956	1.0,1.0,1.0	-0.015		2584	TXLNA	chr1	+	32181241	32181577	32181241	32181376	32184524	32184616	1	1.0,1.0,0.987	1.0,1.0,1.0	-0.004		2584	PACS2	chr14	+	105380953	105381099	105380956	105381099	105380079	105380154	2.66145e-06	0.059,0.009,0.075	0.0,0.0,0.0	0.048																	2584	RNF214	chr11	+	117238600	117238933	1	0.995,1.0,0.971	1.0,1.0,1.0	-0.011
2585	PTDSS2	chr11	+	473894	473977	0.0736545	0.997,0.848,0.73	0.738,1.0,1.0	-0.054		2585	TXLNA	chr1	+	32181241	32181676	32181241	32181577	32184524	32184616	1	0.0,0.002,0.0	0.0,0.0,0.0	0.001		2585	PACS2	chr14	+	105383358	105383513	105383377	105383513	105382806	105382913	1	1.0,1.0,0.996	1.0,1.0,1.0	-0.001																	2585	CNIH2	chr11	+	66283092	66283391	1	0.218,0.171,0.188	0.153,0.318,0.209	-0.034
2586	PTDSS2	chr11	+	479084	479152	1	0.957,1.0,0.975	1.0,1.0,1.0	-0.023		2586	SSBP3	chr1	-	54241855	54242212	54242163	54242212	54241473	54241509	1.92029e-05	0.0,0.05,0.009	0.0,0.0,0.0	0.02		2586	PACS2	chr14	+	105384878	105384987	105384883	105384987	105384352	105384463	0.00114648	1.0,0.944,0.973	1.0,1.0,1.0	-0.028																	2586	DRAP1	chr11	+	65920582	65920972	0.0148051	0.307,0.178,0.143	0.176,0.448,0.473	-0.156
2587	PTDSS2	chr11	+	486938	487073	0.000536928	0.133,0.962,0.97	1.0,1.0,1.0	-0.312		2587	YARS1	chr1	-	32780084	32780278	32780094	32780278	32779381	32779523	1	1.0,1.0,1.0	0.995,1.0,1.0	0.002		2587	ZFYVE21	chr14	+	103732982	103733664	103733383	103733664	103732619	103732762	1	0.977,1.0,0.978	1.0,1.0,1.0	-0.015																	2587	FIBP	chr11	-	65884310	65884688	2.49867e-13	0.049,0.085,0.056	0.007,0.0,0.0	0.061
2588	DCUN1D5	chr11	-	103082747	103082839	0.370104	0.093,0.979,0.676	0.621,1.0,1.0	-0.291		2588	YTHDF2	chr1	+	28738258	28738338	28738258	28738334	28742402	28743986	1	1.0,1.0,0.949	1.0,1.0,1.0	-0.017		2588	NEDD8-MDP1	chr14	-	24217185	24217636	24217185	24217223	24218132	24218215	1	0.0,0.009,0.0	0.0,0.0,0.0	0.003																	2588	POLDIP2	chr17	-	28350437	28350914	0.319618	0.257,0.849,0.395	0.447,0.308,0.347	0.133
2589	DCUN1D5	chr11	-	103089226	103089318	1	1.0,1.0,0.982	1.0,1.0,1.0	-0.006		2589	GAS5	chr1	-	173865509	173865547	173865541	173865547	173865248	173865282	1	1.0,0.999,0.989	1.0,1.0,1.0	-0.004		2589	NEDD8-MDP1	chr14	-	24218058	24218431	24218058	24218215	24232249	24232285	1	1.0,1.0,0.993	0.962,1.0,1.0	0.01																	2589	PARP6	chr15	-	72250860	72251255	0.015731	0.005,0.109,0.095	0.01,0.187,0.187	-0.058
2590	EXT2	chr11	+	44236292	44236375	1	1.0,1.0,0.983	1.0,1.0,1.0	-0.006		2590	COX7A2	chr6	-	75243716	75243785	75243720	75243785	75241175	75241265	1	1.0,1.0,0.996	1.0,1.0,1.0	-0.001		2590	NEDD8-MDP1	chr14	-	24218058	24218554	24218058	24218215	24232249	24232352	1	1.0,1.0,0.97	0.883,1.0,1.0	0.029																	2590	PARP6	chr15	-	72250860	72251255	0.0112823	0.056,0.165,0.202	0.017,0.95,0.96	-0.501
2591	TSG101	chr11	-	18506856	18506923	1	1.0,1.0,1.0	0.98,1.0,1.0	0.007		2591	ROCK2	chr2	-	11217089	11217169	11217093	11217169	11216157	11216206	1	1.0,1.0,1.0	0.987,1.0,0.995	0.006		2591	NEDD8-MDP1	chr14	-	24218058	24218554	24218058	24218431	24232249	24232352	1	0.0,0.0,0.005	0.0,0.0,0.0	0.002																	2591	NAP1L4	chr11	-	2954303	2954646	0.122819	1.0,1.0,0.917	1.0,1.0,1.0	-0.028
2592	TSG101	chr11	-	18519518	18519603	1	0.698,0.95,0.878	0.997,0.769,0.774	-0.005		2592	CACNA2D2	chr3	-	50365313	50365482	50365355	50365482	50365074	50365184	1	0.0,0.013,0.005	0.017,0.0,0.0	0		2592	CHMP4A	chr14	-	24211410	24211592	24211410	24211581	24211679	24212109	1.45415e-10	0.985,0.846,1.0	1.0,1.0,1.0	-0.056																	2592	INPPL1	chr11	+	72232877	72233163	0.0389216	0.05,0.074,0.023	0.138,0.036,0.039	-0.022
2593	TSG101	chr11	-	18525660	18525702	1	0.0,0.0,0.0	0.015,0.0,0.002	-0.006		2593	USF1	chr1	-	161045426	161045908	161045857	161045908	161043267	161043360	1	0.0,0.0,0.019	0.0,0.0,0.0	0.006		2593	CHMP4A	chr14	-	24211410	24211609	24211410	24211592	24211679	24212109	0.00126226	0.0,0.042,0.033	0.0,0.0,0.0	0.025																	2593	INPPL1	chr11	+	72233074	72233510	0.188626	0.0,0.005,0.149	0.098,0.0,0.003	0.018
2594	THAP12	chr11	-	76355617	76355654	1	0.988,1.0,0.987	1.0,1.0,1.0	-0.008		2594	AP1S1	chr7	+	101154475	101154686	101154475	101154517	101156593	101156772	1	0.0,0.0,0.011	0.0,0.0,0.0	0.004		2594	CHD3	chr17	+	7907600	7908007	7907893	7908007	7907352	7907488	0	0.975,0.722,0.832	0.361,0.247,0.291	0.543																	2594	NUMA1	chr11	-	72008987	72009387	0	0.041,0.053,0.072	0.152,0.165,0.15	-0.1
2595	DEAF1	chr11	-	679687	679816	1	1.0,1.0,0.996	1.0,1.0,1.0	-0.001		2595	NA	chr6	-	68634528	68634993	68634833	68634993	68634184	68634258	1	1.0,1.0,0.957	1.0,1.0,1.0	-0.014		2595	ZC3H14	chr14	+	88601923	88602083	88601956	88602083	88596733	88596808	0.000780798	1.0,1.0,1.0	0.525,0.991,1.0	0.161																	2595	RCOR2	chr11	-	63913953	63914333	1.72508e-12	0.001,0.002,0.056	0.06,0.048,0.051	-0.033
2596	DEAF1	chr11	-	679977	680074	2.59148e-10	0.0,0.002,0.0	0.204,0.0,0.005	-0.069		2596	CPT1C	chr19	+	49705006	49705114	49705006	49705039	49705213	49705298	1	1.0,1.0,0.988	1.0,1.0,1.0	-0.004		2596	ZC3H14	chr14	+	88610833	88610940	88610841	88610940	88609726	88609803	1	1.0,1.0,0.998	1.0,1.0,1.0	-0.001																	2596	RCOR2	chr11	-	63914654	63915049	3.81622e-10	0.129,0.153,0.144	0.274,0.001,0.002	0.05
2597	DEAF1	chr11	-	680962	681089	1	1.0,1.0,0.994	1.0,1.0,1.0	-0.002		2597	CDS2	chr20	+	5178816	5178956	5178816	5178914	5182386	5182445	1.10677e-10	0.967,1.0,0.995	1.0,0.878,0.879	0.068		2597	KLC1	chr14	+	103675688	103675756	103675694	103675756	103675569	103675601	1	1.0,0.986,1.0	1.0,1.0,1.0	-0.005																	2597	RCOR2	chr11	-	63915177	63915607	0	0.016,0.096,0.114	0.008,0.005,0.004	0.07
2598	GLUD1	chr10	-	87053263	87053404	1	1.0,1.0,0.982	1.0,1.0,1.0	-0.006		2598	CDS2	chr20	+	5186686	5186859	5186686	5186839	5189066	5189186	0.786316	0.0,0.002,0.049	0.031,0.0,0.0	0.007		2598	KLC1	chr14	+	103679308	103679518	103679407	103679518	103677414	103677523	1	0.032,0.141,0.214	0.188,0.062,0.046	0.03																	2598	DDB2	chr11	+	47234572	47234876	0.0130579	0.001,0.093,0.22	0.052,0.038,0.019	0.068
2599	GLUD1	chr10	-	87053341	87053404	1	1.0,1.0,0.992	1.0,1.0,1.0	-0.003		2599	EPHB2	chr1	+	22907952	22908168	22907952	22908099	22909021	22909171	1	1.0,1.0,0.996	1.0,1.0,1.0	-0.001		2599	KLC1	chr14	+	103679383	103679518	103679407	103679518	103677414	103677523	1	0.959,0.934,0.936	0.789,0.979,0.977	0.028																	2599	RPLP2	chr11	+	809983	810357	1	1.0,1.0,1.0	1.0,1.0,1.0	0
2600	GLUD1	chr10	-	87089561	87089788	7.19579e-05	0.002,0.02,0.032	0.002,0.0,0.0	0.017		2600	TMCO1	chr1	-	165768671	165768876	165768758	165768876	165768191	165768269	3.99074e-15	0.914,0.754,0.836	1.0,0.983,0.973	-0.151		2600	CKB	chr14	-	103519666	103520042	103519666	103519973	103520121	103520311	1	1.0,1.0,0.97	1.0,0.986,0.978	0.002																	2600	RPLP2	chr11	+	809983	810357	0.899412	1.0,0.983,0.999	1.0,1.0,1.0	-0.006
2601	TSPAN11	chr12	+	30978560	30978635	0.480763	1.0,1.0,0.935	1.0,1.0,1.0	-0.022		2601	EPB41	chr1	+	28997214	28997574	28997214	28997319	29011864	29011907	0.0157669	0.0,0.0,0.0	0.0,0.028,0.038	-0.022		2601	CCNB1IP1	chr14	-	20316226	20316560	20316226	20316559	20325538	20325653	1	1.0,0.998,1.0	1.0,1.0,1.0	-0.001																	2601	RPS3	chr11	+	75400403	75400822	1	1.0,1.0,0.986	1.0,0.998,1.0	-0.004
2602	VTI1B	chr14	-	67662476	67662535	1.56002e-13	0.989,0.782,0.86	0.986,0.991,0.991	-0.112		2602	CNTN2	chr1	+	205061864	205062304	205061864	205062001	205062439	205063583	0.841042	0.0,0.024,0.016	0.002,0.027,0.016	-0.002		2602	TTC5	chr14	-	20301832	20302290	20301832	20301965	20305886	20305953	1	0.0,0.0,0.01	0.0,0.0,0.0	0.003																	2602	RPS3	chr11	+	75400443	75400824	1	1.0,1.0,0.999	1.0,1.0,1.0	0
2603	VTI1B	chr14	-	67663028	67663190	0.00184027	0.002,0.154,0.046	0.031,0.802,0.787	-0.473		2603	CNTN2	chr1	+	205065788	205066037	205065788	205065909	205066440	205066599	1	0.0,0.0,0.007	0.0,0.0,0.0	0.002		2603	EPB41L1	chr20	+	36190224	36190374	36190276	36190374	36188346	36188499	3.35554e-07	0.0,0.0,0.0	0.004,0.848,0.755	-0.536																	2603	RABAC1	chr19	-	41958735	41959302	0.0207408	0.962,0.571,1.0	1.0,1.0,1.0	-0.156
2604	RBM4	chr11	+	66643449	66644140	1	0.95,0.993,0.865	0.669,0.985,0.971	0.061		2604	CNTN2	chr1	+	205073067	205073236	205073067	205073166	205073655	205078289	1	1.0,1.0,0.984	1.0,1.0,1.0	-0.005		2604	HSP90AA1	chr14	-	102083033	102083302	102083033	102083192	102083545	102083693	1	1.0,1.0,1.0	1.0,1.0,1.0	0																	2604	CCDC90B	chr11	-	83273646	83273986	0	0.296,0.127,0.147	0.008,0.002,0.002	0.186
2605	BSCL2	chr11	-	62690786	62690867	1	1.0,0.986,0.997	1.0,1.0,1.0	-0.006		2605	NA	chr16	-	75542590	75542683	75542601	75542683	75541398	75541455	1	0.0,0.0,0.004	0.0,0.0,0.0	0.001		2605	HSP90AA1	chr14	-	102083033	102083330	102083033	102083302	102083545	102083693	1	0.0,0.002,0.001	0.0,0.0,0.0	0.001																	2605	SLIT1	chr10	-	97002157	97002369	0.221867	1.0,1.0,0.936	1.0,1.0,1.0	-0.021
2606	BSCL2	chr11	-	62690786	62690873	1	1.0,0.978,0.995	1.0,1.0,1.0	-0.009		2606	ENTPD6	chr20	+	25216647	25216736	25216647	25216735	25217501	25217581	1	1.0,1.0,0.997	1.0,1.0,1.0	-0.001		2606	HSP90AA1	chr14	-	102083441	102083710	102083441	102083693	102083792	102084234	1	0.0,0.0,0.002	0.0,0.0,0.0	0.001																	2606	PPP5C	chr19	+	46387365	46388448	1	1.0,1.0,0.982	1.0,1.0,1.0	-0.006
2607	BSCL2	chr11	-	62691279	62691421	1	1.0,1.0,0.998	1.0,1.0,1.0	-0.001		2607	COL3A1	chr2	+	189010647	189010890	189010647	189010828	189011627	189012746	1.18942e-07	1.0,1.0,1.0	0.858,0.998,1.0	0.048		2607	EIF3G	chr19	-	10117083	10117188	10117083	10117090	10118667	10118727	1	1.0,0.998,1.0	1.0,1.0,1.0	-0.001																	2607	PPP5C	chr19	+	46388434	46388595	0.533033	0.004,0.015,0.023	0.03,0.002,0.0	0.003
2608	BSCL2	chr11	-	62692375	62692473	8.92955e-10	0.981,0.825,1.0	1.0,1.0,1.0	-0.065		2608	PPP4R3B	chr2	-	55598415	55599039	55598703	55599039	55588878	55588956	1	1.0,0.973,0.953	1.0,1.0,1.0	-0.025		2608	LRP10	chr14	+	22875330	22875465	22875354	22875465	22875135	22875245	1	0.0,0.0,0.0	0.029,0.0,0.0	-0.01																	2608	AKAP8L	chr19	-	15399934	15400358	0.546472	1.0,1.0,0.95	1.0,1.0,1.0	-0.017
2609	BSCL2	chr11	-	62692653	62692797	1	1.0,0.988,0.994	1.0,0.997,1.0	-0.005		2609	AMPD2	chr1	+	109628363	109628495	109628363	109628494	109628642	109629235	1	0.996,1.0,1.0	1.0,1.0,1.0	-0.001		2609	OXA1L	chr14	+	22767247	22767409	22767314	22767409	22766702	22766764	0.418425	0.997,1.0,1.0	1.0,0.987,0.966	0.015																	2609	AKAP8L	chr19	-	15403318	15403715	1	1.0,1.0,0.969	1.0,1.0,1.0	-0.01
2610	BSCL2	chr11	-	62692662	62692715	1	1.0,0.987,0.994	1.0,0.998,1.0	-0.006		2610	IGF2BP2	chr3	-	185689107	185689380	185689354	185689380	185687056	185687191	5.01488e-11	0.0,0.041,0.052	0.035,0.0,0.0	0.019		2610	OXA1L	chr14	+	22769776	22769932	22769790	22769932	22767957	22768171	1.28878e-05	0.0,0.054,0.051	0.0,0.0,0.0	0.035																	2610	CWC15	chr11	-	94970976	94971272	0.000232182	1.0,0.833,1.0	1.0,1.0,1.0	-0.056
2611	BSCL2	chr11	-	62692662	62692797	1	1.0,0.994,0.997	1.0,0.999,1.0	-0.003		2611	BRWD3	chrX	-	80707423	80707503	80707426	80707503	80704677	80704846	1.16302e-14	0.044,0.085,0.035	0.211,0.159,0.193	-0.133		2611	OXA1L	chr14	+	22770460	22770520	22770497	22770520	22770192	22770278	1	1.0,1.0,0.99	1.0,1.0,1.0	-0.003																	2611	MALAT1	chr11	+	65505186	65505662	1	1.0,1.0,0.998	1.0,1.0,1.0	-0.001
2612	BSCL2	chr11	-	62702467	62702549	1.56793e-05	0.998,1.0,1.0	0.732,1.0,1.0	0.089		2612	CSNK1G2	chr19	+	1979494	1979647	1979494	1979643	1979751	1979947	1	0.0,0.0,0.008	0.0,0.0,0.0	0.003		2612	OXA1L	chr14	+	22770804	22770909	22770808	22770909	22770460	22770625	1	1.0,1.0,0.999	1.0,1.0,1.0	0																	2612	MALAT1	chr11	+	65505186	65505662	0.00485699	1.0,1.0,1.0	0.938,1.0,1.0	0.021
2613	BSCL2	chr11	-	62702467	62702549	0.00039118	0.358,0.56,0.931	0.596,1.0,1.0	-0.249		2613	MICU1	chr10	-	72626009	72626074	72626055	72626074	72566632	72566794	1	1.0,1.0,0.996	1.0,1.0,1.0	-0.001		2613	RTF2	chr20	+	56516934	56517201	56517105	56517201	56513368	56513428	1	1.0,1.0,0.983	1.0,1.0,1.0	-0.006																	2613	NA	chr11	-	62560059	62560454	0.226173	0.021,0.044,0.026	0.04,0.032,0.032	-0.004
2614	BSCL2	chr11	-	62705300	62705558	1	1.0,1.0,0.998	1.0,1.0,1.0	-0.001		2614	RBM8A	chr1	-	145926040	145926177	145926050	145926177	145925878	145925927	1	1.0,1.0,0.994	0.979,1.0,1.0	0.005		2614	RTF2	chr20	+	56516934	56517201	56516935	56517201	56513390	56513428	1	1.0,0.996,0.99	1.0,1.0,1.0	-0.005																	2614	NA	chr11	-	62571586	62571901	1	1.0,1.0,0.93	1.0,1.0,1.0	-0.023
2615	BSCL2	chr11	-	62705300	62705617	1.85659e-06	0.239,0.76,0.947	0.937,1.0,1.0	-0.33		2615	RBM8A	chr1	-	145927321	145927447	145927359	145927447	145927017	145927077	1.08994e-09	0.004,0.043,0.06	0.0,0.0,0.003	0.035		2615	CCNK	chr14	+	99506731	99507147	99507075	99507147	99503610	99503644	1	0.001,0.012,0.013	0.0,0.0,0.0	0.009																	2615	NA	chr11	-	62571586	62571901	1	0.008,0.01,0.011	0.005,0.004,0.005	0.005
2616	BSCL2	chr11	-	62705300	62705617	1	1.0,1.0,1.0	1.0,1.0,0.998	0.001		2616	HP1BP3	chr1	-	20749722	20749882	20749766	20749882	20747614	20747655	1	1.0,1.0,0.981	1.0,1.0,1.0	-0.006		2616	LGMN	chr14	-	92714375	92714522	92714375	92714451	92716135	92716221	1	0.0,0.0,0.0	0.0,0.017,0.026	-0.014																	2616	EEF1G	chr11	-	62572583	62573860	1	1.0,1.0,0.99	1.0,1.0,1.0	-0.003
2617	BSCL2	chr11	-	62705300	62705617	1	1.0,1.0,0.999	1.0,1.0,1.0	0		2617	HP1BP3	chr1	-	20776589	20776634	20776596	20776634	20773586	20773610	0.00234181	0.0,0.005,0.06	0.045,0.0,0.0	0.007		2617	PSMA6	chr14	+	35310738	35310895	35310739	35310895	35308913	35308995	0.198964	0.0,0.022,0.011	0.001,0.0,0.0	0.011																	2617	E4F1	chr16	+	2234570	2234949	2.60505e-07	0.0,0.023,0.341	0.0,0.0,0.0	0.121
2618	PAPOLA	chr14	+	96527429	96527539	1	1.0,1.0,0.995	1.0,1.0,1.0	-0.002		2618	HK2	chr2	+	74882119	74882302	74882119	74882239	74885493	74885589	1	0.0,0.0,0.009	0.029,0.0,0.0	-0.007		2618	CDC42BPB	chr14	-	102946467	102946684	102946467	102946665	102947720	102947802	1	1.0,1.0,0.993	1.0,1.0,1.0	-0.002																	2618	INCENP	chr11	+	62148475	62148879	0	0.068,0.111,0.141	0.705,0.901,0.923	-0.736
2619	PAPOLA	chr14	+	96547796	96547918	1.05537e-07	0.996,1.0,1.0	0.995,0.183,0.209	0.536		2619	SART1	chr11	+	65967258	65967383	65967258	65967315	65967470	65967586	1	1.0,1.0,0.997	1.0,1.0,1.0	-0.001		2619	MTA1	chr14	+	105458188	105458372	105458269	105458372	105454192	105454310	1	0.0,0.0,0.014	0.0,0.003,0.001	0.003																	2619	RPS13	chr11	-	17075096	17075612	1	1.0,0.998,1.0	1.0,1.0,1.0	-0.001
2620	PAPOLA	chr14	+	96560648	96560711	0.00285674	0.122,0.721,0.511	0.567,0.015,0.013	0.253		2620	LAMA1	chr18	-	7025891	7026106	7025978	7026106	7024379	7024466	1.02155e-11	0.0,0.126,0.037	0.0,0.002,0.0	0.054		2620	MTA1	chr14	+	105470064	105470207	105470068	105470207	105469840	105469992	1	1.0,1.0,0.99	1.0,1.0,1.0	-0.003																	2620	NA	chr11	-	14517641	14517976	0.909072	0.135,0.259,0.085	0.148,0.123,0.137	0.024
2621	PAPOLA	chr14	+	96562818	96562893	9.33214e-07	0.979,0.599,0.732	0.552,0.355,0.359	0.348		2621	SRSF11	chr1	+	70239438	70239520	70239438	70239519	70244683	70244815	1	1.0,1.0,1.0	0.999,1.0,1.0	0		2621	EXOC5	chr14	-	57209566	57209831	57209566	57209782	57209952	57210061	1	0.0,0.0,0.003	0.0,0.0,0.0	0.001																	2621	SEC16A	chr9	-	136463311	136463740	1	0.038,0.234,0.138	0.978,0.0,0.004	-0.191
2622	VRK3	chr19	-	50009235	50009289	1.0133e-05	0.582,0.613,0.623	0.403,1.0,1.0	-0.195		2622	ILF2	chr1	-	153663018	153663133	153663087	153663133	153662704	153662795	1	1.0,1.0,0.991	1.0,1.0,1.0	-0.003		2622	RBM25	chr14	+	73103172	73103478	73103191	73103478	73099666	73099750	0.658086	0.002,0.073,0.02	0.032,0.007,0.044	0.004																	2622	WDR5	chr9	+	134142003	134142422	0.546093	0.007,0.005,0.253	0.351,0.003,0.001	-0.03
2623	VRK3	chr19	-	50009235	50009385	1.95001e-08	0.585,0.705,0.713	0.552,1.0,1.0	-0.183		2623	ILF2	chr1	-	153664042	153664130	153664045	153664130	153663214	153663276	1	1.0,1.0,0.997	1.0,1.0,1.0	-0.001		2623	MIS18BP1	chr14	-	45235813	45235944	45235813	45235942	45237647	45237721	1	1.0,1.0,0.978	1.0,1.0,1.0	-0.007																	2623	DYNC2I2	chr9	-	128634688	128635175	3.90486e-08	0.012,0.0,0.147	0.1,0.0,0.0	0.02
2624	ZPR1	chr11	-	116782157	116782244	1	1.0,1.0,0.99	1.0,1.0,1.0	-0.003		2624	ILF2	chr1	-	153665215	153665335	153665219	153665335	153664395	153664474	0.595674	0.0,0.008,0.022	0.04,0.0,0.0	-0.003		2624	PIGS	chr17	-	28563430	28563522	28563430	28563520	28563817	28563907	1	1.0,1.0,0.987	1.0,1.0,1.0	-0.004																	2624	SH3GLB2	chr9	-	129007791	129008791	1	1.0,0.962,0.998	1.0,1.0,1.0	-0.013
2625	FADS2	chr11	+	61828494	61828597	0.01777	1.0,1.0,0.968	0.934,0.992,0.986	0.019		2625	MICAL1	chr6	-	109446678	109446772	109446695	109446772	109446135	109446412	3.99074e-15	0.007,0.107,0.025	0.0,0.001,0.0	0.046		2625	RPL13	chr16	+	89560939	89561063	89560945	89561063	89560682	89560712	1	1.0,0.988,0.997	1.0,1.0,1.0	-0.005																	2625	SPTAN1	chr9	+	128607664	128607989	0.00217078	0.002,0.21,0.14	0.267,0.006,0.012	0.022
2626	ARFIP2	chr11	-	6478578	6478652	1	0.0,0.0,0.01	0.0,0.0,0.002	0.003		2626	MICAL1	chr6	-	109446682	109446772	109446695	109446772	109446135	109446412	3.88805e-12	0.141,0.0,0.027	0.0,0.0,0.0	0.056		2626	NA	chr17	-	8379795	8379936	8379795	8379888	8382142	8382315	1	1.0,1.0,0.998	1.0,1.0,1.0	-0.001																	2626	SPTAN1	chr9	+	128624327	128624824	0.0749766	0.055,0.988,0.83	0.776,0.989,0.99	-0.294
2627	TRIM5	chr11	-	5665980	5666081	4.43499e-06	1.0,1.0,0.747	1.0,1.0,1.0	-0.084		2627	MICAL1	chr6	-	109447861	109447963	109447874	109447963	109447680	109447722	4.11503e-05	0.0,0.136,0.028	0.0,0.0,0.0	0.055		2627	PELI2	chr14	+	56288436	56288634	56288479	56288634	56279675	56279777	0.655703	1.0,1.0,0.835	1.0,1.0,1.0	-0.055																	2627	GTF2F1	chr19	-	6380572	6381039	0.0152011	0.011,0.294,0.246	0.175,0.353,0.387	-0.121
2628	NDUFV1	chr11	+	67607298	67607616	1	0.0,0.0,0.005	0.039,0.0,0.0	-0.011		2628	MICAL1	chr6	-	109452020	109452401	109452245	109452401	109451599	109451700	0	0.855,0.804,0.648	0.182,0.118,0.125	0.627		2628	NEMF	chr14	-	49784904	49785320	49784904	49785295	49786717	49787174	1	1.0,1.0,0.985	1.0,1.0,1.0	-0.005																	2628	GTF2F1	chr19	-	6381121	6381612	1.96749e-11	0.078,0.047,0.107	0.04,0.022,0.024	0.049
2629	NDUFV1	chr11	+	67607365	67607616	1	0.0,0.0,0.005	0.0,0.0,0.0	0.002		2629	PDLIM7	chr5	-	177490587	177490906	177490869	177490906	177489770	177489832	1	0.02,0.427,0.162	0.905,0.002,0.002	-0.1		2629	NEMF	chr14	-	49786717	49786782	49786717	49786750	49789145	49789343	0.58976	0.781,0.487,0.106	0.196,0.843,0.822	-0.162																	2629	GTF2F1	chr19	-	6392857	6393141	0.162253	0.004,0.052,0.097	0.077,0.004,0.0	0.024
2630	NDUFV1	chr11	+	67611896	67611978	0.343241	0.995,0.958,1.0	1.0,1.0,1.0	-0.016		2630	PDLIM7	chr5	-	177492142	177492435	177492404	177492435	177491806	177491925	6.51134e-10	0.498,0.263,0.126	0.049,0.033,0.041	0.255		2630	IRF3	chr19	-	49663235	49663258	49663235	49663238	49663342	49663869	1	1.0,1.0,0.99	1.0,1.0,1.0	-0.003																	2630	FANCG	chr9	-	35075278	35075607	0.00640731	0.0,0.004,0.082	0.179,0.0,0.0	-0.031
2631	GSTP1	chr11	+	67584133	67584169	0	1.0,1.0,1.0	1.0,0.904,0.918	0.059		2631	PDLIM7	chr5	-	177497527	177497561	177497531	177497561	177496416	177496523	0.000143928	1.0,0.952,0.951	1.0,1.0,1.0	-0.032		2631	ARHGAP5	chr14	+	32154195	32154633	32154620	32154633	32152422	32152528	1	0.0,0.0,0.022	0.0,0.0,0.0	0.007																	2631	FANCG	chr9	-	35076449	35076852	0.38329	0.211,0.052,0.039	0.896,0.036,0.039	-0.223
2632	GSTP1	chr11	+	67586103	67586211	1	1.0,1.0,1.0	0.997,1.0,1.0	0.001		2632	CELF3	chr1	-	151709618	151709791	151709742	151709791	151709219	151709348	0.0116626	0.0,0.032,0.022	0.0,0.0,0.0	0.018		2632	OLFM2	chr19	-	9857714	9857861	9857714	9857855	9860644	9860794	7.43504e-11	1.0,0.993,0.965	1.0,0.846,0.826	0.095																	2632	UNC13B	chr9	+	35399160	35399657	1	0.059,0.211,0.227	0.013,0.242,0.27	-0.009
2633	ANKRD13D	chr11	+	67289828	67289965	2.06248e-13	0.0,0.342,0.197	0.0,0.0,0.0	0.18		2633	SNHG8	chr4	+	118278965	118279431	118278965	118279137	118279623	118279820	0.0122389	1.0,1.0,0.995	0.326,1.0,1.0	0.223		2633	CMIP	chr16	+	81664268	81664349	81664270	81664349	81660883	81660946	1	1.0,1.0,0.966	1.0,1.0,1.0	-0.011																	2633	UNC13B	chr9	+	35399391	35399657	0.000231139	0.104,0.262,0.138	0.402,0.002,0.002	0.033
2634	PCCA	chr13	+	100340156	100340259	1	1.0,1.0,0.993	1.0,1.0,1.0	-0.002		2634	SNRNP70	chr19	+	49085418	49085849	49085418	49085636	49086404	49086561	1	0.0,0.0,0.002	0.0,0.001,0.0	0		2634	CMIP	chr16	+	81705438	81705604	81705498	81705604	81703938	81704085	0.679278	0.001,0.028,0.007	0.0,0.0,0.0	0.012																	2634	MPDZ	chr9	-	13121745	13122170	1	0.286,0.091,0.102	0.12,0.178,0.163	0.006
2635	PCCA	chr13	+	100515426	100515567	0.00157865	0.995,0.963,0.899	1.0,1.0,1.0	-0.048		2635	SNRNP70	chr19	+	49090465	49090520	49090465	49090518	49098426	49098491	1	1.0,1.0,0.995	1.0,1.0,1.0	-0.002		2635	ERCC5	chr13	+	102873249	102873343	102873258	102873343	102872310	102872398	0.084891	0.0,0.053,0.0	0.0,0.0,0.0	0.018																	2635	MPDZ	chr9	-	13121745	13122170	0.072633	0.998,1.0,0.864	0.746,1.0,1.0	0.039
2636	UPF3A	chr13	+	114282836	114282943	0.263464	1.0,1.0,0.84	1.0,1.0,1.0	-0.053		2636	IPO9	chr1	+	201874249	201874521	201874249	201874372	201874831	201874936	1	0.011,0.0,0.01	0.0,0.0,0.0	0.007		2636	RPL21	chr13	+	27256155	27256307	27256183	27256307	27255241	27255354	1	0.0,0.0,0.0	0.0,0.0,0.0	0																	2636	NA	chr9	-	127868046	127868475	0	0.002,0.185,0.115	0.283,0.483,0.551	-0.338
2637	UPF3A	chr13	+	114286301	114286400	1	1.0,1.0,0.908	1.0,1.0,1.0	-0.031		2637	EBNA1BP2	chr1	-	43168737	43169028	43168938	43169028	43167159	43167235	2.32689e-05	0.257,0.001,0.007	0.0,0.15,0.169	-0.018		2637	RPL21	chr13	+	27256435	27256545	27256483	27256545	27256183	27256334	1	1.0,1.0,0.996	1.0,1.0,1.0	-0.001																	2637	SSBP4	chr19	+	18432558	18432844	3.14178e-13	0.182,0.2,0.115	0.148,0.017,0.015	0.106
2638	UPF3A	chr13	+	114291488	114291544	3.65244e-06	1.0,1.0,0.85	1.0,1.0,1.0	-0.05		2638	EBNA1BP2	chr1	-	43171478	43171651	43171482	43171651	43170817	43170879	1	1.0,1.0,0.988	1.0,1.0,1.0	-0.004		2638	MYCBP2	chr13	-	77067580	77067864	77067580	77067776	77068564	77068831	1	1.0,1.0,0.99	1.0,1.0,1.0	-0.003																	2638	SSBP4	chr19	+	18432583	18433043	1	0.136,0.058,0.063	0.012,0.154,0.161	-0.023
2639	UPF3A	chr13	+	114298839	114299000	0.0667155	0.974,0.88,0.938	1.0,0.922,0.889	-0.006		2639	TTC3	chr21	+	37073276	37073483	37073276	37073473	37108391	37108446	0.0752681	0.011,0.0,0.022	0.0,0.019,0.068	-0.018		2639	POFUT2	chr21	-	45278102	45278381	45278102	45278169	45282348	45282459	1	0.0,0.0,0.0	0.0,0.0,0.0	0																	2639	SSBP4	chr19	+	18432728	18433100	1	1.0,1.0,0.997	1.0,1.0,1.0	-0.001
2640	SLC37A4	chr11	-	119025691	119025757	0.0295363	0.769,0.149,0.23	0.065,0.973,1.0	-0.297		2640	TTC3	chr21	+	37151892	37152086	37151892	37152029	37152950	37153323	1	0.0,0.008,0.0	0.0,0.0,0.0	0.003		2640	IFT88	chr13	+	20663224	20663604	20663497	20663604	20656364	20656430	1.89789e-07	0.005,0.545,0.128	0.0,0.0,0.0	0.226																	2640	SSBP4	chr19	+	18432728	18433213	0	0.086,0.054,0.105	0.023,0.0,0.002	0.073
2641	SLC37A4	chr11	-	119028193	119028426	1	1.0,1.0,0.995	1.0,1.0,1.0	-0.002		2641	TTC3	chr21	+	37188494	37188595	37188494	37188591	37191333	37191424	1	1.0,1.0,0.999	1.0,1.0,1.0	0		2641	RBM26	chr13	-	79370944	79371162	79370944	79371159	79371841	79371930	1	1.0,1.0,0.963	1.0,1.0,1.0	-0.012																	2641	PMPCA	chr9	+	136418635	136418918	7.77879e-08	0.0,0.052,0.057	0.022,0.0,0.007	0.027
2642	SLC37A4	chr11	-	119028734	119028834	1	0.0,0.0,0.021	0.0,0.0,0.0	0.007		2642	TTC3	chr21	+	37197881	37198025	37197881	37198016	37200231	37200324	1	1.0,0.999,0.999	0.996,1.0,1.0	0.001		2642	BIVM-ERCC5	chr13	+	102839550	102839803	102839571	102839803	102838642	102838739	2.83851e-11	0.312,0.094,0.073	0.0,0.012,0.007	0.153																	2642	PMPCA	chr9	+	136418635	136419106	0	0.039,0.044,0.053	0.275,0.241,0.26	-0.213
2643	PSMC3	chr11	-	47424428	47424491	1	0.995,1.0,1.0	1.0,0.99,1.0	0.002		2643	PPIL3	chr2	-	200881202	200881488	200881420	200881488	200876963	200877037	0	0.28,0.015,0.067	0.0,0.003,0.004	0.118		2643	SLC2A4RG	chr20	+	63742335	63742490	63742388	63742490	63742129	63742230	1	1.0,0.953,1.0	1.0,0.992,1.0	-0.013																	2643	ENTR1	chr9	-	136407502	136407938	2.33367e-08	0.045,0.0,0.061	0.118,0.676,0.602	-0.43
2644	MARK2	chr11	+	63903985	63904147	1	1.0,0.994,0.939	0.951,1.0,1.0	-0.006		2644	TMEM69	chr1	+	45688180	45688275	45688180	45688253	45690973	45691110	0.658462	0.99,0.877,0.987	0.784,1.0,1.0	0.023		2644	SLC2A4RG	chr20	+	63742698	63742790	63742772	63742790	63742335	63742615	1	1.0,1.0,0.985	1.0,1.0,1.0	-0.005																	2644	TMEM141	chr9	+	136791403	136791873	0.0307493	0.028,0.313,0.267	0.031,0.87,0.877	-0.39
2645	MARK2	chr11	+	63906087	63906114	3.55002e-10	0.002,0.0,0.053	0.015,0.986,1.0	-0.649		2645	TMEM69	chr1	+	45688180	45688281	45688180	45688275	45690973	45691110	5.13483e-12	0.057,0.034,0.033	0.0,0.0,0.0	0.041		2645	SUPT20H	chr13	-	37021447	37021602	37021447	37021531	37022010	37023044	3.72631e-11	1.0,0.782,0.957	1.0,1.0,1.0	-0.087																	2645	TMEM141	chr9	+	136791403	136791873	1	1.0,1.0,0.97	1.0,1.0,1.0	-0.01
2646	MARK2	chr11	+	63906087	63907567	3.11059e-10	0.001,0.0,0.004	0.011,0.982,1.0	-0.663		2646	CSDE1	chr1	-	114730507	114730648	114730508	114730648	114730257	114730422	1	1.0,1.0,1.0	1.0,1.0,1.0	0		2646	SUPT20H	chr13	-	37024034	37024193	37024034	37024125	37024339	37024947	1	1.0,1.0,1.0	0.999,1.0,1.0	0																	2646	TMEM141	chr9	+	136791629	136792030	0	0.016,0.167,0.109	0.0,0.0,0.0	0.097
2647	MARK2	chr11	+	63908259	63908304	1	0.997,0.958,0.871	0.467,1.0,1.0	0.12		2647	CSDE1	chr1	-	114730507	114730648	114730528	114730648	114730257	114730422	0	0.999,1.0,1.0	1.0,0.857,0.852	0.097		2647	SEZ6L2	chr16	-	29896821	29897170	29896821	29896911	29897852	29897984	1	1.0,1.0,0.969	1.0,1.0,1.0	-0.01																	2647	ELP1	chr9	-	108896890	108897364	0.564087	0.985,0.076,0.189	0.341,0.267,0.253	0.13
2648	MDK	chr11	+	46382056	46382133	4.54117e-05	0.922,1.0,1.0	1.0,1.0,1.0	-0.026		2648	MLLT11	chr1	+	151060396	151060683	151060396	151060553	151067218	151069544	3.38241e-12	0.0,0.0,0.014	0.087,0.0,0.0	-0.024		2648	SEZ6L2	chr16	-	29896821	29897170	29896821	29897121	29897852	29897984	1	0.0,0.0,0.002	0.0,0.0,0.0	0.001																	2648	NME4	chr16	+	399378	399735	0.0769133	0.72,0.258,0.237	0.2,0.245,0.253	0.172
2649	MDK	chr11	+	46382293	46382461	1	1.0,0.999,1.0	1.0,1.0,1.0	0		2649	SSBP2	chr5	-	81513627	81513717	81513657	81513717	81489249	81489309	1	1.0,1.0,0.986	1.0,1.0,1.0	-0.005		2649	RASA3	chr13	-	113996530	113996739	113996530	113996730	113999584	113999667	2.37734e-07	0.971,0.83,1.0	1.0,1.0,1.0	-0.066																	2649	NME4	chr16	+	400218	400416	0.000305449	0.999,0.953,0.969	0.982,1.0,1.0	-0.02
2650	SBF2	chr11	-	9828125	9828221	0.0109977	0.0,0.583,0.011	0.0,0.0,0.0	0.198		2650	ACTR3	chr2	+	113934157	113934386	113934157	113934383	113939958	113940143	1	1.0,1.0,0.993	1.0,1.0,1.0	-0.002		2650	AP3D1	chr19	-	2109085	2109344	2109085	2109207	2109872	2109958	1	0.0,0.0,0.0	0.019,0.0,0.0	-0.006																	2650	NME4	chr16	+	400218	400506	0.877656	0.999,0.998,0.974	1.0,1.0,1.0	-0.01
2651	SBF2	chr11	-	9829355	9829496	0.0220869	1.0,1.0,0.874	1.0,1.0,1.0	-0.042		2651	SMAP2	chr1	+	40409756	40409839	40409756	40409835	40413015	40413102	1	0.0,0.0,0.005	0.0,0.0,0.0	0.002		2651	AP3D1	chr19	-	2127151	2127469	2127151	2127201	2129089	2129163	0.905365	0.0,0.027,0.0	0.0,0.0,0.0	0.009																	2651	NPDC1	chr9	-	137039667	137040155	0.0146126	0.032,0.014,0.054	0.002,0.025,0.037	0.012
2652	SBF2	chr11	-	9998265	9998379	0	1.0,0.82,0.92	1.0,1.0,1.0	-0.087		2652	MBOAT2	chr2	-	8876986	8877213	8877029	8877213	8872953	8873300	1	0.0,0.0,0.003	0.0,0.0,0.0	0.001		2652	AP3D1	chr19	-	2130393	2130537	2130393	2130511	2132470	2132578	1	1.0,1.0,0.974	1.0,1.0,1.0	-0.009																	2652	NPDC1	chr9	-	137040670	137041134	2.57643e-05	0.025,0.041,0.044	0.036,0.639,0.657	-0.407
2653	SBF2	chr11	-	10002556	10002689	1	1.0,1.0,0.956	1.0,1.0,1.0	-0.015		2653	EIF4G3	chr1	-	20817391	20817535	20817397	20817535	20813157	20813239	1	1.0,1.0,0.986	1.0,1.0,1.0	-0.005		2653	RPL27	chr17	+	42999932	43000102	42999954	43000102	42998748	42998831	1	1.0,1.0,1.0	1.0,1.0,1.0	0																	2653	NPDC1	chr9	-	137040813	137041134	1.12688e-06	0.381,0.232,0.267	0.131,0.048,0.017	0.228
2654	HNRNPUL2	chr11	-	62715863	62715937	1.26898e-05	1.0,0.961,0.974	0.997,1.0,1.0	-0.021		2654	EIF4G3	chr1	-	20854977	20855071	20854990	20855071	20853559	20853677	1	1.0,1.0,0.982	1.0,1.0,1.0	-0.006		2654	CDC16	chr13	+	114272183	114272481	114272277	114272481	114265149	114265240	0.00272166	0.018,0.991,0.982	0.98,0.993,0.996	-0.326																	2654	RAB14	chr9	-	121182929	121183382	0	0.002,0.022,0.041	0.053,0.124,0.113	-0.075
2655	UBXN1	chr11	-	62676812	62677005	1	1.0,1.0,0.972	1.0,1.0,1.0	-0.009		2655	ALDOA	chr16	+	30065824	30066244	30065824	30065927	30066884	30067038	1	0.998,0.896,0.976	0.956,1.0,1.0	-0.029		2655	NA	chr14	+	100845165	100845533	100845457	100845533	100836268	100836300	0	0.244,0.078,0.095	0.01,0.001,0.0	0.135																	2655	ARRDC1	chr9	+	137613936	137614314	0	0.073,0.464,0.184	0.0,0.002,0.0	0.24
2656	UBXN1	chr11	-	62678338	62678601	1	0.999,1.0,1.0	1.0,1.0,1.0	0		2656	ALDOA	chr16	+	30067449	30067661	30067449	30067598	30068645	30068700	1	1.0,1.0,0.999	1.0,1.0,1.0	0		2656	WDFY2	chr13	+	51727672	51727790	51727677	51727790	51719197	51719348	0.00314181	0.0,1.0,0.044	0.0,0.0,0.0	0.348																	2656	CCDC107	chr9	+	35660556	35661187	1	1.0,0.954,1.0	1.0,1.0,1.0	-0.015
2657	GANAB	chr11	-	62634309	62634375	0.747279	0.31,0.042,0.103	0.165,0.061,0.056	0.058		2657	ALDOA	chr16	+	30069261	30069389	30069261	30069373	30069498	30069673	1	1.0,0.996,1.0	1.0,1.0,1.0	-0.001		2657	SNHG16	chr17	+	76563118	76563482	76563123	76563482	76561287	76561398	1	1.0,1.0,0.998	1.0,1.0,1.0	-0.001																	2657	CCDC107	chr9	+	35660770	35661177	3.93716e-06	1.0,0.655,0.874	0.325,0.579,0.49	0.378
2658	GANAB	chr11	-	62639358	62639467	1	1.0,1.0,0.994	1.0,1.0,1.0	-0.002		2658	DLGAP4	chr20	+	36499587	36499676	36499587	36499659	36500198	36500611	0.0377994	1.0,1.0,0.945	1.0,1.0,1.0	-0.018		2658	CDK8	chr13	+	26393366	26393510	26393396	26393510	26385210	26385342	1	1.0,1.0,0.971	1.0,1.0,1.0	-0.01																	2658	HNRNPK	chr9	-	83970312	83970804	0.052352	0.223,0.146,0.152	0.252,0.186,0.176	-0.031
2659	GANAB	chr11	-	62639929	62640066	1	0.0,0.002,0.013	0.0,0.005,0.003	0.002		2659	NA	chr2	+	27583045	27583142	27583045	27583128	27598066	27598254	3.88992e-07	0.991,1.0,0.899	0.994,0.007,0.004	0.628		2659	CDK8	chr13	+	26393366	26393510	26393435	26393510	26385210	26385342	1	1.0,0.954,1.0	1.0,0.994,1.0	-0.013																	2659	SYVN1	chr11	-	65130659	65131055	1.04016e-06	0.026,0.031,0.035	0.0,0.0,0.0	0.031
2660	GANAB	chr11	-	62639929	62640069	1	0.0,0.002,0.013	0.0,0.0,0.0	0.005		2660	DNAJC8	chr1	-	28232909	28233004	28232920	28233004	28228921	28229023	1	0.0,0.005,0.005	0.0,0.0,0.0	0.003		2660	CDK8	chr13	+	26397138	26397225	26397152	26397225	26396284	26396354	0.00732823	0.009,0.082,0.086	0.045,0.022,0.0	0.037																	2660	CIZ1	chr9	-	128169059	128169451	0.442738	0.001,0.002,0.117	0.001,0.044,0.067	0.003
2661	SDHAF2	chr11	+	61436760	61436960	6.21906e-08	0.021,0.065,0.039	0.0,0.019,0.027	0.026		2661	TOP2A	chr17	-	40398772	40398937	40398773	40398937	40398557	40398641	1	1.0,1.0,1.0	0.999,1.0,1.0	0		2661	PSMA3	chr14	+	58257744	58257846	58257748	58257846	58252123	58252242	1.01346e-08	1.0,1.0,1.0	1.0,0.8,0.711	0.163																	2661	CIZ1	chr9	-	128178708	128179415	1	1.0,0.994,1.0	1.0,1.0,1.0	-0.002
2662	SDHAF2	chr11	+	61437624	61437848	0.0832318	1.0,1.0,0.937	1.0,1.0,1.0	-0.021		2662	LLGL1	chr17	+	18241450	18241751	18241450	18241715	18241884	18241999	1	0.0,0.0,0.001	0.0,0.0,0.0	0		2662	CPNE1	chr20	-	35630900	35631034	35630900	35630961	35631113	35631173	1	1.0,1.0,0.99	1.0,1.0,1.0	-0.003																	2662	UCKL1	chr20	-	63945650	63945914	0.366451	0.956,0.197,0.353	0.944,0.064,0.054	0.148
2663	SDHAF2	chr11	+	61437624	61437848	6.49136e-06	0.875,0.661,0.776	0.918,1.0,1.0	-0.202		2663	LLGL1	chr17	+	18242447	18242822	18242447	18242628	18243907	18244875	0.108545	1.0,0.957,0.947	0.938,1.0,1.0	-0.011		2663	CPNE1	chr20	-	35631113	35631173	35631113	35631163	35631267	35631354	1.34558e-08	1.0,1.0,1.0	0.812,1.0,0.997	0.064																	2663	FPGS	chr9	+	127804143	127804552	0.726507	0.016,0.184,0.07	0.709,0.001,0.0	-0.147
2664	TKFC	chr11	+	61343341	61343458	0.318576	1.0,1.0,0.921	0.065,1.0,0.992	0.288		2664	RAB1B	chr11	+	66268638	66269099	66268638	66268693	66271796	66271869	1	0.0,0.0,0.01	0.0,0.0,0.0	0.003		2664	LHFPL6	chr13	-	39343853	39344054	39343853	39344049	39378427	39378526	1	1.0,1.0,0.988	1.0,1.0,1.0	-0.004																	2664	UVSSA	chr4	+	1380651	1380988	0.00594573	1.0,1.0,0.664	0.826,0.647,0.222	0.323
2665	TMEM9B	chr11	-	8962091	8962183	0.0672092	1.0,1.0,0.898	1.0,1.0,1.0	-0.034		2665	ATRAID	chr2	+	27216522	27216620	27216522	27216619	27216843	27217178	1	0.998,1.0,1.0	1.0,1.0,0.999	0		2665	HSPH1	chr13	-	31138406	31138592	31138406	31138568	31138780	31138900	1	0.0,0.0,0.004	0.0,0.0,0.0	0.001																	2665	TNNT1	chr19	-	55140882	55141337	1.43888e-10	0.004,0.13,0.066	0.239,0.977,0.947	-0.654
2666	AKIP1	chr11	+	8917286	8917367	0.189292	1.0,1.0,0.938	1.0,1.0,1.0	-0.021		2666	OST4	chr2	-	27071600	27071649	27071605	27071649	27071325	27071463	0.954952	0.999,0.974,1.0	1.0,1.0,1.0	-0.009		2666	HSPH1	chr13	-	31138780	31138900	31138780	31138898	31138999	31139182	0.0022772	1.0,0.946,1.0	1.0,1.0,1.0	-0.018																	2666	TMEM132A	chr11	+	60927048	60927418	0.00237536	1.0,1.0,0.941	1.0,1.0,1.0	-0.02
2667	SF1	chr11	-	64765950	64766155	7.9429e-06	0.838,0.812,0.568	0.822,0.948,0.98	-0.177		2667	MKLN1	chr7	+	131429032	131429145	131429032	131429144	131437784	131437997	1	1.0,1.0,0.965	1.0,1.0,1.0	-0.012		2667	PREX1	chr20	-	48688656	48688826	48688656	48688804	48690946	48691096	1	0.0,0.0,0.004	0.0,0.0,0.0	0.001																	2667	NA	chr6	-	32116703	32117104	0.15581	0.001,0.059,0.042	0.06,0.006,0.007	0.01
2668	SF1	chr11	-	64766899	64767079	1	1.0,0.998,1.0	1.0,1.0,1.0	-0.001		2668	BAG6	chr6	-	31642828	31643115	31642832	31643115	31642218	31642403	1	1.0,0.996,1.0	1.0,1.0,1.0	-0.001		2668	ATP5MC2	chr12	-	53669099	53669341	53669099	53669246	53669870	53670261	1	1.0,1.0,0.999	0.999,1.0,1.0	0																	2668	MATR3	chr5	+	139325295	139325662	1	1.0,1.0,0.968	1.0,1.0,1.0	-0.011
2669	SF1	chr11	-	64771463	64771537	1	0.0,0.0,0.007	0.0,0.0,0.0	0.002		2669	BAG6	chr6	-	31652250	31652445	31652423	31652445	31651655	31651776	0.223747	0.961,0.623,0.225	0.111,0.565,0.565	0.189		2669	ATP5MC2	chr12	-	53669099	53669341	53669099	53669339	53669870	53670261	1	1.0,0.985,1.0	1.0,1.0,1.0	-0.005																	2669	DMPK	chr19	-	45771567	45771966	1.27294e-08	0.289,0.007,0.038	0.0,0.0,0.0	0.111
2670	SF1	chr11	-	64773429	64773505	0	0.94,0.785,0.953	0.987,0.993,0.989	-0.097		2670	BAG6	chr6	-	31652250	31652445	31652427	31652445	31651655	31651776	0.283854	1.0,1.0,0.855	1.0,1.0,1.0	-0.048		2670	PCBP2	chr12	+	53454385	53454869	53454725	53454869	53452367	53452376	1.07122e-11	0.003,0.002,0.021	0.05,0.022,0.009	-0.018																	2670	NXF1	chr11	-	62801905	62802260	7.84763e-11	0.0,0.154,0.051	0.002,0.009,0.01	0.061
2671	SF1	chr11	-	64777986	64778146	3.87426e-05	0.0,0.145,0.027	0.145,0.001,0.0	0.009		2671	BAG6	chr6	-	31652399	31652648	31652427	31652648	31651655	31651776	1	1.0,1.0,0.917	1.0,1.0,1.0	-0.028		2671	PCBP2	chr12	+	53454385	53454869	53454749	53454869	53452367	53452376	0.0323834	1.0,0.986,0.908	0.978,0.771,0.895	0.083																	2671	UGP2	chr2	+	63885588	63885886	1	1.0,1.0,0.991	1.0,1.0,1.0	-0.003
2672	ANXA2	chr15	-	60382341	60382441	3.49474e-10	0.998,1.0,0.987	0.959,0.205,0.19	0.544		2672	MRPL18	chr6	+	159797286	159797518	159797286	159797347	159798051	159798436	1	0.996,1.0,1.0	1.0,1.0,1.0	-0.001		2672	PCBP2	chr12	+	53454725	53454869	53454749	53454869	53452367	53452376	0.00657332	1.0,0.997,0.982	0.996,0.941,0.973	0.023																	2672	SNHG14	chr15	+	25103858	25106294	0.0277668	1.0,1.0,0.65	1.0,1.0,1.0	-0.117
2673	ANXA2	chr15	-	60386027	60386086	1	1.0,1.0,0.998	1.0,1.0,1.0	-0.001		2673	MRPL18	chr6	+	159797286	159797518	159797286	159797369	159798051	159798436	1	1.0,0.924,0.968	0.88,0.996,1.0	0.005		2673	PCBP2	chr12	+	53455346	53455493	53455460	53455493	53454385	53454869	1	1.0,1.0,1.0	1.0,0.999,1.0	0																	2673	RDX	chr11	-	110237491	110237946	1	0.976,1.0,0.959	1.0,1.0,1.0	-0.022
2674	ANXA2	chr15	-	60390212	60390317	1	0.0,0.0,0.001	0.0,0.0,0.0	0		2674	USP34	chr2	-	61190270	61190414	61190291	61190414	61188909	61189069	1	1.0,0.989,1.0	1.0,1.0,1.0	-0.004		2674	PCBP2	chr12	+	53455346	53455370	53455350	53455370	53454859	53454869	1	0.999,1.0,1.0	1.0,1.0,1.0	0																	2674	PDS5A	chr4	-	39898388	39898821	0.275559	0.007,0.278,0.087	0.365,0.01,0.016	-0.006
2675	ANXA2	chr15	-	60397257	60397338	0.158037	0.0,0.034,0.01	0.004,0.0,0.0	0.013		2675	USP34	chr2	-	61227066	61227218	61227132	61227218	61223247	61223296	1	1.0,1.0,0.948	1.0,1.0,1.0	-0.017		2675	PCBP2	chr12	+	53455460	53455477	53455461	53455477	53455346	53455370	1	1.0,1.0,1.0	1.0,0.999,1.0	0																	2675	CDC25B	chr20	+	3801070	3801510	1	0.024,0.069,0.03	0.236,0.022,0.015	-0.05
2676	NDUFC2	chr11	-	78072997	78073072	1	1.0,1.0,0.978	1.0,1.0,1.0	-0.007		2676	SEL1L3	chr4	-	25832889	25833110	25832994	25833110	25830097	25830156	1	0.0,0.0,0.005	0.0,0.0,0.0	0.002		2676	PCBP2	chr12	+	53461014	53461143	53461016	53461143	53459384	53459403	1	1.0,1.0,0.994	1.0,1.0,1.0	-0.002																	2676	CDC25B	chr20	+	3801982	3802376	0.0807624	0.019,0.338,0.131	0.352,0.219,0.176	-0.086
2677	NDUFC2	chr11	-	78072997	78073141	1	1.0,1.0,0.986	1.0,1.0,1.0	-0.005		2677	NEDD1	chr12	+	96937197	96937393	96937197	96937389	96940408	96940537	1	1.0,1.0,0.998	1.0,1.0,1.0	-0.001		2677	PWP1	chr12	+	107688614	107688802	107688616	107688802	107688451	107688506	0.00152037	0.998,0.943,1.0	1.0,1.0,1.0	-0.02																	2677	CDC25B	chr20	+	3803107	3803533	0	0.01,0.054,0.037	0.001,0.002,0.002	0.032
2678	ZNF202	chr11	-	123727475	123727595	1	1.0,1.0,0.988	1.0,1.0,1.0	-0.004		2678	BEX1	chrX	-	103063867	103064171	103064095	103064171	103063641	103063731	1	0.0,0.0,0.007	0.005,0.0,0.0	0.001		2678	ZNF384	chr12	-	6669030	6669428	6669030	6669189	6670759	6670838	1	0.0,0.0,0.01	0.0,0.0,0.0	0.003																	2678	PRRC2B	chr9	+	131484685	131485093	0.0201771	0.359,0.167,0.108	0.221,0.073,0.081	0.086
2679	IFITM1	chr11	+	314642	314809	1	0.0,0.0,0.0	0.0,0.01,0.009	-0.006		2679	LONP1	chr19	-	5696482	5696757	5696669	5696757	5696248	5696371	1	0.0,0.0,0.011	0.0,0.0,0.0	0.004		2679	CTDNEP1	chr17	-	7244550	7244695	7244550	7244635	7246025	7246137	1	0.0,0.0,0.0	0.0,0.0,0.0	0																	2679	IFT20	chr17	-	28328886	28329371	1	1.0,1.0,1.0	0.964,1.0,1.0	0.012
2680	IFITM1	chr11	+	314673	314809	1	0.0,0.0,0.0	0.0,0.01,0.009	-0.006		2680	LONP1	chr19	-	5708069	5708403	5708341	5708403	5707811	5707826	1	0.006,0.0,0.008	0.0,0.0,0.0	0.005		2680	CTDNEP1	chr17	-	7244550	7244698	7244550	7244635	7246025	7246137	1	0.0,0.0,0.0	0.0,0.0,0.0	0																	2680	MAP4	chr3	-	47855124	47855360	0.0128132	1.0,1.0,0.77	0.953,1.0,1.0	-0.061
2681	MINK1	chr17	+	4890221	4890308	0.00147498	0.043,0.188,0.216	0.0,1.0,1.0	-0.518		2681	NKTR	chr3	+	42619649	42620043	42619649	42619708	42621428	42621516	0.0630894	0.8,0.95,0.456	0.776,0.286,0.311	0.278		2681	CTDNEP1	chr17	-	7246010	7246137	7246010	7246072	7246253	7246678	1	1.0,1.0,0.993	1.0,1.0,1.0	-0.002																	2681	ADAR	chr1	-	154596804	154597247	1	1.0,1.0,0.997	1.0,1.0,1.0	-0.001
2682	MINK1	chr17	+	4892401	4892512	4.26802e-13	0.971,0.655,0.642	1.0,1.0,1.0	-0.244		2682	P4HA2	chr5	-	132217186	132217348	132217196	132217348	132214040	132214053	0.027209	0.909,0.0,0.011	0.0,0.0,0.0	0.307		2682	CTDNEP1	chr17	-	7247089	7247343	7247089	7247182	7251194	7251286	1	1.0,1.0,0.998	1.0,1.0,1.0	-0.001																	2682	ADAR	chr1	-	154596804	154597247	0.574123	0.025,0.035,0.058	0.004,0.289,0.25	-0.142
2683	NDUFAF5	chr20	+	13814417	13814515	1	0.0,0.328,0.285	0.561,0.038,0.032	-0.006		2683	CROCC	chr1	+	16955996	16956445	16955996	16956156	16958582	16958750	1	0.0,0.0,0.039	0.0,0.0,0.0	0.013		2683	ARL6IP4	chr12	+	122981570	122981804	122981655	122981804	122981128	122981299	1	1.0,1.0,0.979	1.0,0.996,0.996	-0.004																	2683	ADAR	chr1	-	154601040	154602248	1	1.0,0.962,1.0	1.0,1.0,1.0	-0.013
2684	SIRT3	chr11	-	218831	219041	1	1.0,1.0,0.982	1.0,1.0,1.0	-0.006		2684	GULP1	chr2	+	188522766	188522922	188522766	188522827	188529096	188529195	0.111686	0.0,0.005,0.022	0.046,0.016,0.016	-0.017		2684	ARL6IP4	chr12	+	122981594	122981804	122981655	122981804	122981128	122981299	1	1.0,1.0,0.982	1.0,0.995,0.996	-0.003																	2684	RPL10A	chr6	+	35468946	35469529	1	1.0,1.0,0.977	1.0,1.0,1.0	-0.008
2685	DNMT3B	chr20	+	32792625	32792770	1	1.0,1.0,0.929	1.0,1.0,1.0	-0.024		2685	GULP1	chr2	+	188541180	188541318	188541180	188541316	188569238	188569355	1	0.966,1.0,0.975	1.0,1.0,1.0	-0.02		2685	HEBP1	chr12	-	12975066	12975479	12975066	12975475	12987151	12987332	1	1.0,1.0,0.976	1.0,1.0,1.0	-0.008																	2685	RPL10A	chr6	+	35470247	35470640	1.15775e-10	0.081,0.058,0.056	0.073,0.134,0.132	-0.048
2686	BLOC1S1	chr12	+	55716932	55717005	1	1.0,0.981,0.983	1.0,1.0,1.0	-0.012		2686	WWP1	chr8	+	86435451	86435538	86435451	86435527	86435632	86435704	1	0.0,0.0,0.015	0.0,0.0,0.0	0.005		2686	STAT5B	chr17	-	42223381	42223556	42223381	42223551	42224778	42224868	1	1.0,1.0,1.0	1.0,0.991,0.996	0.004																	2686	GLT8D1	chr3	-	52695189	52695554	0.00201306	0.478,0.14,0.223	0.15,0.106,0.095	0.163
2687	BLOC1S1	chr12	+	55716932	55717005	0.0501523	1.0,1.0,0.93	1.0,1.0,1.0	-0.023		2687	NA	chr19	-	12677107	12677376	12677290	12677376	12676016	12676142	1	1.0,0.983,0.812	0.61,0.988,0.988	0.07		2687	SGTA	chr19	-	2763652	2763797	2763652	2763757	2765185	2765285	1	0.0,0.002,0.0	0.0,0.0,0.0	0.001																	2687	UQCRC1	chr3	-	48600062	48600484	0.00260304	0.043,0.179,0.157	0.051,0.118,0.099	0.037
2688	RIC8A	chr11	+	212836	212981	1	1.0,1.0,0.974	1.0,1.0,1.0	-0.009		2688	NA	chr19	-	12681358	12681834	12681559	12681834	12680201	12680325	1	0.0,0.0,0.025	0.0,0.0,0.0	0.008		2688	NDUFA12	chr12	-	94994169	94994269	94994169	94994257	95002738	95002821	1	0.0,0.011,0.0	0.0,0.0,0.0	0.004																	2688	UQCRC1	chr3	-	48600974	48601470	0.00194107	0.005,0.1,0.22	0.08,0.542,0.444	-0.247
2689	RRM1	chr11	+	4109643	4109703	1	1.0,0.987,1.0	1.0,1.0,1.0	-0.004		2689	LTBP4	chr19	+	40609480	40609871	40609480	40609661	40610531	40610657	0.424708	0.863,0.681,0.797	0.24,0.959,1.0	0.047		2689	NDUFA12	chr12	-	94994169	94994624	94994169	94994257	95002738	95002821	1	0.0,0.0,0.003	0.0,0.0,0.0	0.001																	2689	PLXNB1	chr3	-	48410014	48410493	0.000937408	0.774,0.005,0.097	0.105,0.002,0.0	0.256
2690	NUP98	chr11	-	3700609	3700839	1	1.0,1.0,0.991	1.0,1.0,1.0	-0.003		2690	CCT4	chr2	-	61877392	61877514	61877393	61877514	61876919	61877052	1	1.0,1.0,1.0	1.0,0.998,1.0	0.001		2690	SBNO1	chr12	-	123336394	123336491	123336394	123336488	123340987	123341088	0.326469	1.0,1.0,0.933	1.0,1.0,1.0	-0.022																	2690	PLXNB1	chr3	-	48415179	48415666	1	0.041,0.169,0.213	0.017,0.184,0.177	0.015
2691	NUP98	chr11	-	3744508	3744649	1.27751e-09	1.0,0.831,0.841	1.0,1.0,1.0	-0.109		2691	HMGCS1	chr5	-	43292847	43292924	43292848	43292924	43292473	43292637	1	0.999,1.0,1.0	1.0,1.0,1.0	0		2691	NA	chr12	-	56286487	56286645	56286487	56286620	56300159	56300220	1	0.997,1.0,1.0	1.0,1.0,1.0	-0.001																	2691	PLXNB1	chr3	-	48422122	48422459	0	0.0,0.0,0.025	0.459,0.278,0.248	-0.32
2692	NUP98	chr11	-	3760538	3760626	0.105888	1.0,1.0,0.919	1.0,1.0,1.0	-0.027		2692	MFSD2B	chr2	+	24053901	24054192	24053901	24053949	24060813	24060926	0	0.002,0.039,0.028	0.012,0.184,0.183	-0.103		2692	CASC3	chr17	+	40168202	40168255	40168219	40168255	40167849	40167948	1	1.0,1.0,0.996	1.0,1.0,1.0	-0.001																	2692	RHEB	chr7	-	151471393	151471604	0.0372274	0.13,0.093,0.087	0.128,0.063,0.072	0.016
2693	POP5	chr12	-	120579773	120579923	1	1.0,0.988,0.99	1.0,1.0,1.0	-0.007		2693	PRPF40B	chr12	+	49641945	49642024	49641945	49642022	49642234	49642675	1	1.0,1.0,0.978	1.0,1.0,1.0	-0.007		2693	CASC3	chr17	+	40169323	40169446	40169374	40169446	40168202	40168417	1	1.0,1.0,0.987	1.0,1.0,1.0	-0.004																	2693	RALGDS	chr9	-	133102778	133103257	0	0.008,0.032,0.161	0.032,0.001,0.0	0.056
2694	POP5	chr12	-	120579773	120579923	6.29918e-06	0.987,0.73,0.907	1.0,1.0,1.0	-0.125		2694	PRPF40B	chr12	+	49642926	49643020	49642926	49643016	49643222	49643397	1	0.0,0.0,0.012	0.0,0.0,0.0	0.004		2694	NABP2	chr12	+	56229013	56229844	56229438	56229844	56226355	56226419	0.055163	1.0,1.0,0.862	0.955,1.0,1.0	-0.031																	2694	RNF123	chr3	+	49699471	49699772	1.06862e-08	0.0,0.0,0.012	0.0,0.976,0.97	-0.645
2695	NBR1	chr17	+	43177935	43177998	0.000253221	1.0,1.0,0.986	0.529,1.0,0.986	0.157		2695	UBE2D3	chr4	-	102827426	102827520	102827511	102827520	102826484	102826636	8.2314e-07	0.975,0.876,0.958	1.0,1.0,1.0	-0.064		2695	SMARCC2	chr12	-	56172584	56172704	56172584	56172701	56172936	56173029	0.0209863	1.0,1.0,0.913	1.0,1.0,1.0	-0.029																	2695	ZSCAN18	chr19	-	58086905	58087369	1	0.02,0.142,0.321	0.017,0.281,0.277	-0.031
2696	NBR1	chr17	+	43201685	43201780	1	1.0,1.0,0.986	1.0,1.0,1.0	-0.005		2696	XPO7	chr8	+	21966856	21967007	21966856	21967003	21969482	21969896	1	0.0,0.0,0.025	0.0,0.007,0.005	0.004		2696	SMARCC2	chr12	-	56172584	56172704	56172584	56172701	56173695	56173849	7.71158e-11	1.0,0.649,0.883	1.0,1.0,1.0	-0.156																	2696	OAZ1	chr19	+	2272742	2273221	0.280554	0.2,0.131,0.125	0.204,0.103,0.1	0.016
2697	NBR1	chr17	+	43202654	43202712	2.75643e-05	1.0,1.0,1.0	1.0,0.928,0.893	0.06		2697	RPL34	chr4	+	108620568	108620945	108620568	108620600	108621950	108622024	1	0.0,0.0,0.0	0.0,0.0,0.0	0		2697	SMARCC2	chr12	-	56184831	56185153	56184831	56185092	56186154	56186240	0.00832215	0.323,0.99,1.0	1.0,0.991,0.995	-0.224																	2697	STK25	chr2	-	241498988	241499388	0.0124741	0.006,0.06,0.031	0.055,0.045,0.05	-0.018
2698	NBR1	chr17	+	43203680	43203786	5.1517e-05	1.0,0.803,0.707	1.0,1.0,1.0	-0.163		2698	SNRNP200	chr2	-	96287438	96287557	96287464	96287557	96287005	96287160	1	1.0,1.0,0.989	1.0,1.0,1.0	-0.004		2698	SMARCC2	chr12	-	56184831	56185153	56184831	56185111	56186154	56186240	1	0.0,0.0,0.0	0.02,0.0,0.0	-0.007																	2698	STK25	chr2	-	241499406	241500281	1	1.0,1.0,0.972	1.0,1.0,1.0	-0.009
2699	NBR1	chr17	+	43203680	43203786	0.363066	1.0,1.0,1.0	0.936,1.0,1.0	0.021		2699	CNPY3	chr6	+	42929479	42929911	42929479	42929721	42934474	42934598	1	0.0,0.0,0.014	0.0,0.0,0.0	0.005		2699	MYL6	chr12	+	56159497	56159622	56159588	56159622	56158683	56158711	1	1.0,1.0,0.997	1.0,1.0,1.0	-0.001																	2699	STK25	chr2	-	241499406	241500281	0.992291	1.0,1.0,0.945	1.0,1.0,1.0	-0.018
2700	CFL1	chr11	-	65855653	65855730	1	1.0,0.999,1.0	1.0,1.0,1.0	0		2700	CNPY3	chr6	+	42935573	42935991	42935573	42935670	42937716	42937839	1	0.0,0.0,0.012	0.0,0.0,0.0	0.004		2700	MYL6	chr12	+	56159497	56159724	56159622	56159724	56158683	56158711	1	1.0,0.979,0.998	1.0,1.0,1.0	-0.008																	2700	STK25	chr2	-	241499406	241500281	1	1.0,1.0,0.979	1.0,1.0,1.0	-0.007
2701	GNAS	chr20	+	58898940	58898985	1	1.0,0.989,1.0	1.0,0.999,1.0	-0.003		2701	CLSTN1	chr1	-	9731141	9731390	9731205	9731390	9729027	9730705	1	0.0,0.0,0.004	0.0,0.0,0.0	0.001		2701	MYL6	chr12	+	56159586	56159622	56159588	56159622	56158683	56158711	1	1.0,1.0,1.0	1.0,1.0,1.0	0																	2701	TMEM43	chr3	+	14134769	14135229	1	0.007,0.173,0.162	0.227,0.007,0.031	0.026
2702	GNAS	chr20	+	58898940	58898985	0.834861	0.728,0.607,0.6	0.695,0.561,0.575	0.035		2702	CLSTN1	chr1	-	9733971	9734142	9734005	9734142	9733400	9733546	1	1.0,1.0,0.99	1.0,1.0,1.0	-0.003		2702	MYL6	chr12	+	56159974	56160148	56160028	56160148	56159586	56159622	1	1.0,0.999,1.0	1.0,1.0,1.0	0																	2702	PIK3C2B	chr1	-	204445955	204446144	1.79658e-08	0.005,0.662,0.906	1.0,1.0,0.957	-0.461
2703	GNAS	chr20	+	58898940	58898985	0.317649	0.882,0.873,0.825	0.94,0.847,0.838	-0.015		2703	APLP1	chr19	+	35878571	35878952	35878571	35878654	35879073	35879174	1	1.0,1.0,0.998	1.0,1.0,1.0	-0.001		2703	RAB5B	chr12	+	55986733	55987123	55986868	55987123	55974100	55974139	1	0.0,0.014,0.011	0.0,0.0,0.0	0.008																	2703	RPL24	chr3	-	101682428	101682906	3.74848e-11	0.064,0.067,0.065	0.059,0.029,0.028	0.027
2704	GNAS	chr20	+	58898940	58899162	0.739233	0.794,0.775,0.694	0.89,0.726,0.716	-0.023		2704	MAP4K4	chr2	+	101825318	101825438	101825318	101825429	101829503	101829754	0.84256	0.005,0.035,0.0	0.0,0.0,0.0	0.013		2704	RAB5B	chr12	+	55986868	55987123	55987087	55987123	55974100	55974139	1	1.0,1.0,0.947	1.0,1.0,1.0	-0.018																	2704	GATAD2B	chr1	-	153811844	153812341	0.00345935	0.001,0.075,0.076	0.031,0.026,0.023	0.024
2705	GNAS	chr20	+	58899948	58900030	1	0.0,0.01,0.003	0.0,0.0,0.0	0.004		2705	MAP4K4	chr2	+	101839818	101839994	101839818	101839932	101842608	101842681	8.65412e-07	1.0,1.0,1.0	0.725,0.995,1.0	0.093		2705	RAB5B	chr12	+	55992096	55992212	55992101	55992212	55991359	55991453	3.65333e-15	0.972,1.0,0.994	0.999,0.823,0.765	0.126																	2705	PTPRA	chr20	+	2988031	2988452	0.0500315	0.067,0.043,0.034	0.0,0.112,0.13	-0.033
2706	GNAS	chr20	+	58903527	58903585	1	1.0,0.987,1.0	1.0,1.0,1.0	-0.004		2706	MAP4K4	chr2	+	101863820	101864051	101863820	101863923	101864929	101865036	1	1.0,1.0,0.944	1.0,1.0,1.0	-0.019		2706	TUBA1A	chr12	-	49185620	49185990	49185620	49185989	49186309	49186833	1	1.0,1.0,1.0	1.0,1.0,1.0	0																	2706	RPL28	chr19	+	55386349	55386663	0.0537552	0.116,0.137,0.144	0.142,0.164,0.161	-0.023
2707	GNAS	chr20	+	58903530	58903585	1	1.0,0.985,1.0	1.0,1.0,1.0	-0.005		2707	MAP4K4	chr2	+	101869621	101869808	101869621	101869797	101870294	101870633	1	0.0,0.0,0.009	0.0,0.0,0.0	0.003		2707	TUBA1A	chr12	-	49186309	49186458	49186309	49186401	49186610	49187869	1	1.0,1.0,0.999	1.0,1.0,1.0	0																	2707	RPL28	chr19	+	55387940	55388343	7.47581e-05	0.066,0.212,0.177	0.165,0.292,0.286	-0.096
2708	GNAS	chr20	+	58903671	58903791	1	1.0,1.0,0.998	1.0,1.0,1.0	-0.001		2708	ENO2	chr12	+	6916670	6916834	6916670	6916729	6917037	6917259	1	0.013,0.023,0.035	0.058,0.003,0.003	0.002		2708	GPN3	chr12	-	110453742	110453903	110453742	110453871	110455585	110455682	1	0.0,0.0,0.017	0.0,0.0,0.0	0.006																	2708	FAT1	chr4	-	186596539	186597171	1	1.0,1.0,0.988	1.0,1.0,1.0	-0.004
2709	M6PR	chr12	-	8943800	8943910	0.68034	1.0,0.956,0.999	0.996,1.0,1.0	-0.014		2709	ENO2	chr12	+	6916670	6916850	6916670	6916729	6917037	6917259	1	0.012,0.023,0.035	0.057,0.003,0.003	0.002		2709	ARPC3	chr12	-	110436109	110436204	110436109	110436201	110436556	110436683	1	1.0,1.0,0.996	1.0,1.0,1.0	-0.001																	2709	FAT1	chr4	-	186596539	186597171	0.000481842	1.0,0.925,1.0	1.0,1.0,1.0	-0.025
2710	VEGFB	chr11	+	64236253	64236327	1	1.0,1.0,0.997	1.0,1.0,1.0	-0.001		2710	ENO2	chr12	+	6916670	6916910	6916670	6916729	6917037	6917259	1	0.012,0.023,0.035	0.057,0.01,0.011	-0.003		2710	HSP90B1	chr12	+	103932623	103932942	103932825	103932942	103932280	103932418	0.0312382	0.028,0.0,0.002	0.0,0.0,0.0	0.01																	2710	MAGED1	chrX	+	51896975	51897271	0.000432733	0.077,0.099,0.118	0.239,0.123,0.117	-0.062
2711	PPFIA1	chr11	+	70350993	70351023	4.97016e-05	0.38,0.223,0.148	0.383,0.007,0.003	0.119		2711	ENO2	chr12	+	6917580	6918048	6917580	6917714	6919565	6919763	0.0135183	1.0,1.0,0.855	1.0,1.0,1.0	-0.048		2711	HSP90B1	chr12	+	103932825	103932942	103932838	103932942	103932280	103932418	1	1.0,1.0,1.0	1.0,1.0,1.0	0																	2711	MAGED1	chrX	+	51898284	51898628	6.23075e-06	0.024,0.032,0.109	0.06,0.13,0.139	-0.055
2712	PPFIA1	chr11	+	70374659	70374829	1	0.0,0.0,0.007	0.0,0.0,0.0	0.002		2712	ENO2	chr12	+	6917694	6918162	6917694	6917714	6919565	6919763	1	1.0,1.0,0.988	1.0,1.0,1.0	-0.004		2712	HSP90B1	chr12	+	103946785	103946941	103946791	103946941	103946617	103946696	1	1.0,0.999,1.0	1.0,1.0,1.0	0																	2712	EPHA7	chr6	-	93246791	93247564	1	1.0,1.0,0.981	1.0,1.0,1.0	-0.006
2713	APRT	chr16	-	88810422	88810556	0.000489754	1.0,0.771,0.962	0.99,1.0,1.0	-0.086		2713	ENO2	chr12	+	6917694	6918162	6917694	6918048	6919565	6919763	1	1.0,1.0,0.993	1.0,1.0,1.0	-0.002		2713	USP5	chr12	+	6860952	6861106	6860954	6861106	6860463	6860491	1	1.0,1.0,0.997	1.0,1.0,1.0	-0.001																	2713	MEIS3	chr19	-	47406887	47407136	9.48358e-14	0.252,0.091,0.08	0.024,0.0,0.0	0.133
2714	PPP6R3	chr11	+	68554144	68554257	1	1.0,1.0,0.977	1.0,1.0,1.0	-0.008		2714	LSM2	chr6	-	31798281	31798507	31798476	31798507	31797989	31798049	0.0582656	0.002,0.049,0.013	0.093,0.012,0.01	-0.017		2714	HNRNPA1	chr12	+	54283078	54283234	54283123	54283234	54282393	54282486	1	1.0,1.0,0.983	1.0,1.0,1.0	-0.006																	2714	MEIS3	chr19	-	47407078	47407571	0	0.074,0.118,0.062	0.068,0.003,0.004	0.06
2715	PPP6R3	chr11	+	68567013	68567166	1	0.948,1.0,1.0	1.0,1.0,1.0	-0.017		2715	ACTR1B	chr2	-	97657066	97657192	97657151	97657192	97655938	97656960	9.16415e-09	0.0,0.325,0.053	0.0,0.0,0.002	0.125		2715	HNRNPA1	chr12	+	54282799	54282874	54282820	54282874	54282572	54282662	1	1.0,1.0,1.0	1.0,1.0,1.0	0																	2715	POLR3GL	chr1	+	145977482	145977862	0.0126322	0.112,0.1,0.069	0.021,0.793,0.732	-0.422
2716	PPP6R3	chr11	+	68583042	68583129	9.06415e-05	0.902,0.718,0.522	0.651,0.071,0.078	0.447		2716	DICER1	chr14	-	95095824	95096713	95096588	95096713	95093887	95094156	2.26493e-05	1.0,0.79,1.0	1.0,1.0,1.0	-0.07		2716	HNRNPA1	chr12	+	54283665	54283826	54283811	54283826	54282799	54282874	0.138286	0.254,0.181,0.207	0.168,0.336,0.333	-0.065																	2716	SELENOW	chr19	+	47780724	47780964	7.9271e-10	0.003,0.059,0.056	0.0,0.002,0.0	0.039
2717	LTBP3	chr11	-	65551547	65551564	1	1.0,1.0,0.971	1.0,1.0,1.0	-0.01		2717	SHC3	chr9	-	89037992	89038288	89037997	89038288	89005770	89013575	0.521987	1.0,1.0,0.956	1.0,0.989,0.99	-0.008		2717	HNRNPA1	chr12	+	54283778	54283967	54283891	54283967	54282820	54282874	1	1.0,1.0,1.0	1.0,1.0,1.0	0																	2717	MGAT4B	chr5	-	179798346	179798672	0.0219461	0.002,0.029,0.076	0.091,0.042,0.039	-0.022
2718	CD44	chr11	+	35211245	35211449	1	0.0,0.0,0.013	0.0,0.0,0.0	0.004		2718	CYSTM1	chr5	+	140175155	140175285	140175155	140175203	140194445	140194652	1	1.0,0.981,0.978	0.98,1.0,1.0	-0.007		2718	HNRNPA1	chr12	+	54283778	54283967	54283895	54283967	54282820	54282874	1	1.0,1.0,1.0	1.0,1.0,1.0	0																	2718	MGAT4B	chr5	-	179800482	179800939	1.59746e-07	0.26,0.146,0.078	0.318,0.667,0.715	-0.405
2719	SNX6	chr14	-	34586229	34586305	0.0998529	1.0,1.0,1.0	1.0,0.958,0.965	0.026		2719	KAT6A	chr8	-	41947750	41947912	41947900	41947912	41946590	41946684	0.0138305	0.96,1.0,0.995	1.0,0.94,0.924	0.03		2719	HNRNPA1	chr12	+	54283791	54283967	54283891	54283967	54282820	54282874	1	1.0,1.0,1.0	1.0,1.0,1.0	0																	2719	DELE1	chr5	+	141938520	141938948	1.58883e-08	0.949,1.0,1.0	1.0,0.029,0.037	0.628
2720	SNX6	chr14	-	34604134	34604174	1	0.0,0.025,0.003	0.0,0.0,0.0	0.009		2720	STK36	chr2	+	218692142	218692511	218692142	218692293	218692582	218692710	0.687097	1.0,0.424,0.49	0.651,0.814,0.889	-0.147		2720	HNRNPA1	chr12	+	54283791	54283967	54283895	54283967	54282820	54282874	1	1.0,1.0,1.0	1.0,1.0,1.0	0																	2720	GBA2	chr9	-	35738036	35738269	0	0.007,0.462,0.477	1.0,0.961,0.969	-0.661
2721	SNX6	chr14	-	34604134	34604268	1	0.0,0.023,0.002	0.0,0.0,0.0	0.008		2721	FMNL2	chr2	+	152645433	152645527	152645433	152645480	152647795	152649826	4.75353e-09	1.0,1.0,0.979	1.0,0.497,0.5	0.327		2721	MLF2	chr12	-	6751924	6752204	6751924	6752054	6752284	6752678	1	0.0,0.0,0.001	0.0,0.0,0.0	0																	2721	GBA2	chr9	-	35738760	35739041	3.14178e-13	0.014,0.016,0.168	0.01,0.0,0.0	0.063
2722	SNX6	chr14	-	34608029	34608140	0.17973	0.999,0.991,0.958	1.0,1.0,1.0	-0.017		2722	TP53BP2	chr1	-	223803263	223803330	223803270	223803330	223802730	223802895	1	0.0,0.0,0.009	0.0,0.0,0.0	0.003		2722	ZC3H7B	chr22	+	41339815	41340137	41339940	41340137	41339000	41339191	1	1.0,1.0,0.85	1.0,1.0,1.0	-0.05																	2722	APPL2	chr12	-	105176802	105177261	0.00173753	0.0,0.512,0.237	0.056,0.026,0.014	0.218
2723	SERPING1	chr11	+	57599863	57600377	6.63795e-11	0.995,0.96,0.893	1.0,1.0,1.0	-0.051		2723	RPL13A	chr19	+	49490231	49490297	49490231	49490295	49490474	49490600	1	1.0,0.999,1.0	1.0,1.0,1.0	0		2723	ZC3H7B	chr22	+	41346002	41346208	41346061	41346208	41343414	41343576	0.437773	1.0,1.0,0.895	1.0,1.0,1.0	-0.035																	2723	APPL2	chr12	-	105195260	105195526	1.01017e-09	0.529,0.087,0.099	0.028,0.0,0.0	0.229
2724	SERPING1	chr11	+	57599878	57600377	7.44022e-05	0.998,0.983,0.943	1.0,1.0,1.0	-0.025		2724	RPL13A	chr19	+	49491019	49491266	49491019	49491099	49491424	49491547	0.861377	0.014,0.007,0.005	0.01,0.008,0.008	0		2724	ZC3H7B	chr22	+	41355953	41356062	41355971	41356062	41355756	41355862	4.42989e-09	0.996,1.0,1.0	1.0,0.391,0.384	0.407																	2724	ATF6B	chr6	-	32127441	32127726	1.58396e-12	0.0,0.028,0.084	0.0,0.0,0.0	0.037
2725	SERPING1	chr11	+	57605323	57605508	1	0.001,0.014,0.009	0.0,0.0,0.0	0.008		2725	RPL13A	chr19	+	49491424	49491603	49491424	49491547	49491728	49493057	1	0.0,0.0,0.0	0.0,0.0,0.0	0		2725	NCAPD2	chr12	+	6514463	6514587	6514472	6514587	6514264	6514392	1	1.0,1.0,0.992	1.0,1.0,1.0	-0.003																	2725	SLC2A1	chr1	-	42929592	42929951	2.41926e-05	0.006,0.053,0.054	0.102,0.05,0.05	-0.03
2726	SERPING1	chr11	+	57606009	57606213	0.654119	1.0,1.0,0.946	1.0,1.0,1.0	-0.018		2726	SETD5	chr3	+	9434276	9434715	9434276	9434485	9434823	9434882	1	0.011,0.11,0.126	0.408,0.02,0.014	-0.065		2726	NCAPD2	chr12	+	6514463	6514587	6514486	6514587	6514264	6514392	1	1.0,1.0,0.989	1.0,1.0,1.0	-0.004																	2726	RPL35A	chr3	+	197950935	197951241	0.123115	0.07,0.057,0.079	0.047,0.1,0.101	-0.014
2727	SERPING1	chr11	+	57606009	57606547	1	1.0,1.0,0.975	1.0,1.0,1.0	-0.008		2727	SETD5	chr3	+	9434823	9435101	9434823	9434882	9435727	9435906	2.03509e-08	0.0,0.0,0.044	0.0,0.355,0.375	-0.229		2727	NCAPD2	chr12	+	6514772	6514920	6514774	6514920	6514463	6514587	1	1.0,1.0,0.991	1.0,1.0,1.0	-0.003																	2727	GAPDH	chr12	+	6536919	6537321	4.1983e-14	0.105,0.052,0.062	0.047,0.033,0.033	0.035
2728	SERPING1	chr11	+	57606380	57606547	0.260788	1.0,1.0,0.951	1.0,1.0,1.0	-0.016		2728	MANF	chr3	+	51386207	51386335	51386207	51386331	51387736	51387878	1	1.0,1.0,0.998	1.0,1.0,1.0	-0.001		2728	NCAPD2	chr12	+	6517778	6517958	6517784	6517958	6517595	6517683	1	1.0,1.0,0.995	1.0,1.0,1.0	-0.002																	2728	GAPDH	chr12	+	6536919	6537321	1	1.0,0.969,0.993	1.0,1.0,1.0	-0.013
2729	SERPING1	chr11	+	57606407	57606547	0.706656	1.0,1.0,0.957	1.0,1.0,1.0	-0.014		2729	MARK3	chr14	+	103465971	103466099	103465971	103466091	103466342	103466442	1	0.0,0.0,0.008	0.0,0.0,0.0	0.003		2729	NCAPD2	chr12	+	6520969	6521110	6520985	6521110	6517784	6517959	5.81839e-14	0.001,0.162,0.061	0.002,0.003,0.002	0.072																	2729	GAPDH	chr12	+	6537100	6537321	0.454515	0.055,0.049,0.061	0.031,0.062,0.064	0.003
2730	SERPING1	chr11	+	57606407	57606547	1	1.0,1.0,0.979	1.0,1.0,1.0	-0.007		2730	MAGOH	chr1	-	53238354	53238499	53238360	53238499	53235576	53235635	1	0.0,0.0,0.003	0.0,0.0,0.0	0.001		2730	NCAPD2	chr12	+	6529512	6529593	6529516	6529593	6528944	6529039	1	1.0,1.0,0.983	1.0,1.0,1.0	-0.006																	2730	RBM6	chr3	+	50061461	50062108	1	1.0,1.0,0.995	1.0,1.0,1.0	-0.002
2731	ATF7IP	chr12	+	14423908	14425473	1	1.0,0.996,0.992	1.0,1.0,0.991	-0.001		2731	MAGOH	chr1	-	53238360	53238499	53238405	53238499	53235576	53235635	1	1.0,1.0,0.988	1.0,1.0,1.0	-0.004		2731	CBX5	chr12	-	54246114	54246215	54246114	54246212	54252040	54252525	0.00213107	0.999,0.986,0.957	1.0,1.0,1.0	-0.019																	2731	NT5DC2	chr3	-	52524960	52525295	0.00450663	0.267,0.225,0.262	0.151,0.153,0.209	0.08
2732	ATF7IP	chr12	+	14423908	14425473	1	1.0,1.0,1.0	0.995,0.99,1.0	0.005		2732	SESTD1	chr2	-	179143591	179143803	179143600	179143803	179132303	179132426	1	1.0,1.0,0.989	1.0,1.0,1.0	-0.004		2732	AAAS	chr12	-	53307844	53307929	53307844	53307916	53308051	53308133	1	0.792,1.0,0.985	0.973,0.884,0.879	0.014																	2732	NT5DC2	chr3	-	52527828	52528191	0.000190406	0.314,0.271,0.092	0.467,0.358,0.365	-0.171
2733	ATF7IP	chr12	+	14446987	14447053	0.000103444	0.91,0.998,0.972	0.997,0.833,0.837	0.071		2733	ZFAND2B	chr2	+	219208255	219208348	219208255	219208344	219208425	219209606	1	1.0,1.0,0.996	1.0,1.0,1.0	-0.001		2733	AAAS	chr12	-	53307844	53307971	53307844	53307929	53308051	53308133	1	0.0,0.007,0.008	0.0,0.03,0.034	-0.016																	2733	NT5DC2	chr3	-	52528006	52528191	0	0.145,0.064,0.086	0.002,0.01,0.008	0.092
2734	ATF7IP	chr12	+	14456560	14456634	1	1.0,1.0,0.997	1.0,1.0,1.0	-0.001		2734	BRAT1	chr7	-	2543589	2543962	2543619	2543962	2543203	2543323	0.000466952	1.0,0.561,1.0	1.0,1.0,1.0	-0.146		2734	NA	chr12	+	53296243	53296467	53296429	53296467	53295838	53295941	5.01173e-07	0.836,1.0,0.99	1.0,1.0,1.0	-0.058																	2734	SGSM2	chr17	+	2365214	2365666	2.50356e-07	1.0,0.0,0.333	1.0,1.0,1.0	-0.556
2735	ATF7IP	chr12	+	14457206	14457295	5.32402e-09	0.91,0.94,0.98	0.994,1.0,1.0	-0.055		2735	BRAT1	chr7	-	2543589	2543962	2543681	2543962	2543203	2543323	0.0581419	1.0,1.0,0.902	1.0,1.0,1.0	-0.033		2735	NA	chr12	+	53297849	53297924	53297850	53297924	53296243	53296275	1	1.0,1.0,1.0	0.999,1.0,1.0	0																	2735	SGSM2	chr17	+	2372580	2373081	0.013762	1.0,0.956,0.879	0.917,1.0,1.0	-0.027
2736	TMX2	chr11	+	57737785	57738026	1.55735e-05	1.0,0.91,0.971	0.987,1.0,1.0	-0.035		2736	RARRES2	chr7	-	150341397	150341629	150341577	150341629	150340435	150340629	0.748101	0.0,0.0,0.041	0.0,0.0,0.0	0.014		2736	NACA	chr12	-	56724451	56724523	56724451	56724521	56725262	56727197	1	1.0,0.996,1.0	1.0,1.0,1.0	-0.001																	2736	GNL3	chr3	+	52693190	52693544	8.69627e-09	0.271,0.053,0.093	0.117,0.009,0.006	0.095
2737	TMX2	chr11	+	57737835	57738026	2.63353e-05	1.0,0.913,0.977	0.989,1.0,1.0	-0.033		2737	GRINA	chr8	+	143990055	143990315	143990055	143990199	143991199	143991602	0	0.067,0.092,0.23	0.011,0.0,0.003	0.125		2737	NACA	chr12	-	56724451	56724523	56724451	56724522	56725262	56727197	1	1.0,1.0,1.0	1.0,1.0,1.0	0																	2737	UBA3	chr3	-	69055850	69056241	0.0571755	0.015,0.111,0.074	0.019,0.422,0.364	-0.202
2738	TMX2	chr11	+	57737912	57738026	9.71161e-07	1.0,0.923,0.976	0.989,1.0,1.0	-0.03		2738	GRINA	chr8	+	143991691	143991808	143991691	143991804	143991877	143992373	1	0.0,0.0,0.004	0.0,0.0,0.0	0.001		2738	NACA	chr12	-	56724451	56724572	56724451	56724522	56725262	56727197	1	1.0,1.0,0.995	1.0,1.0,1.0	-0.002																	2738	UBA3	chr3	-	69055999	69056241	0.000265933	0.371,0.105,0.302	0.959,0.469,0.465	-0.372
2739	TMX2	chr11	+	57738353	57738430	1	1.0,1.0,0.968	1.0,1.0,1.0	-0.011		2739	ACTG1	chr17	-	81512619	81512763	81512737	81512763	81512247	81512360	1	1.0,0.997,1.0	1.0,1.0,1.0	-0.001		2739	WSB2	chr12	-	118038287	118038388	118038287	118038380	118042840	118042972	1	1.0,1.0,0.998	1.0,1.0,1.0	-0.001																	2739	UBA3	chr3	-	69056182	69056649	0.0144511	0.184,0.227,0.222	0.498,0.032,0.019	0.028
2740	TMX2	chr11	+	57738663	57739039	0.0199256	0.104,1.0,1.0	1.0,1.0,1.0	-0.299		2740	ACTG1	chr17	-	81512619	81512763	81512745	81512763	81512247	81512360	1	1.0,1.0,1.0	1.0,1.0,1.0	0		2740	WSB2	chr12	-	118043132	118043377	118043132	118043366	118052309	118052604	0.145366	1.0,1.0,1.0	1.0,0.971,0.973	0.019																	2740	RPS4X	chrX	-	72272041	72272772	1	1.0,1.0,1.0	1.0,1.0,1.0	0
2741	NA	chr11	+	57794009	57794081	0.446893	0.994,0.721,0.569	0.459,0.993,0.982	-0.05		2741	ACTG1	chr17	-	81512619	81512800	81512733	81512800	81512247	81512360	9.43438e-07	0.078,0.159,0.143	0.208,0.169,0.168	-0.055		2741	RFX4	chr12	+	106732923	106733085	106732926	106733085	106732129	106732249	2.85538e-11	0.941,0.838,0.878	0.98,0.954,0.97	-0.082																	2741	RPS4X	chrX	-	72273800	72275150	1	1.0,1.0,1.0	1.0,0.962,1.0	0.013
2742	NA	chr11	+	57806460	57806478	0.0156289	0.338,0.222,0.321	0.563,0.348,0.375	-0.135		2742	ACTG1	chr17	-	81512733	81512800	81512737	81512800	81512247	81512360	1	1.0,0.999,1.0	1.0,1.0,1.0	0		2742	ZNF385A	chr12	-	54370625	54370745	54370625	54370721	54370926	54371096	1	0.0,0.0,0.002	0.0,0.0,0.0	0.001																	2742	MADD	chr11	+	47309280	47309708	0.558537	0.061,0.154,0.083	0.258,0.038,0.041	-0.013
2743	CTNND1	chr11	+	57811398	57811486	1	1.0,1.0,0.999	1.0,1.0,1.0	0		2743	ACTG1	chr17	-	81512733	81512800	81512745	81512800	81512247	81512360	1	1.0,1.0,1.0	1.0,1.0,1.0	0		2743	NELL2	chr12	-	44520004	44520229	44520004	44520192	44521999	44522176	0.295022	1.0,0.942,1.0	1.0,1.0,1.0	-0.019																	2743	MADD	chr11	+	47324183	47324577	6.87698e-11	0.011,0.282,0.197	0.003,0.034,0.017	0.145
2744	CTNND1	chr11	+	57814310	57814373	0.169044	0.794,0.976,0.966	0.991,0.789,0.811	0.048		2744	ELAVL2	chr9	-	23764983	23765099	23765008	23765099	23762005	23762249	1	0.0,0.0,0.023	0.0,0.0,0.0	0.008		2744	NELL2	chr12	-	44777041	44777139	44777041	44777124	44777241	44777314	0.00153853	0.0,0.003,0.014	0.05,0.001,0.0	-0.011																	2744	B4GALNT4	chr11	+	373043	373291	0	0.003,0.053,0.073	0.351,0.129,0.135	-0.162
2745	OLMALINC	chr10	+	100380894	100381109	6.80527e-06	0.171,0.141,0.185	0.324,0.008,0.011	0.051		2745	ARHGDIA	chr17	-	81871206	81871324	81871297	81871324	81869740	81869957	1	0.0,0.0,0.003	0.0,0.0,0.0	0.001		2745	DDX54	chr12	-	113175035	113175157	113175035	113175155	113176839	113176935	1	1.0,1.0,0.991	1.0,1.0,1.0	-0.003																	2745	B4GALNT4	chr11	+	373043	373516	0	0.031,0.038,0.027	0.238,0.159,0.149	-0.15
2746	OLMALINC	chr10	+	100380982	100381109	6.34633e-10	0.177,0.266,0.259	0.507,0.39,0.4	-0.198		2746	KIAA1109	chr4	+	122349856	122350087	122349856	122350074	122352903	122353155	0.0264505	0.0,0.0,0.0	0.0,0.03,0.029	-0.02		2746	EIF4B	chr12	+	53021805	53021835	53021807	53021835	53019909	53020026	1	1.0,1.0,0.999	1.0,1.0,1.0	0																	2746	B4GALNT4	chr11	+	379865	380196	1.29628e-09	0.033,0.132,0.106	0.171,0.004,0.005	0.03
2747	PFKP	chr10	+	3103778	3103944	1	1.0,0.99,1.0	1.0,1.0,1.0	-0.003		2747	IPO5	chr13	+	97985420	97985613	97985420	97985520	97989061	97989164	1	1.0,1.0,0.995	1.0,1.0,1.0	-0.002		2747	EIF4B	chr12	+	53022253	53022606	53022492	53022606	53021805	53021860	0.137178	0.007,0.019,0.03	0.002,0.024,0.021	0.003																	2747	EIF4G2	chr11	-	10803898	10804195	0.26747	0.268,0.128,0.186	0.249,0.109,0.113	0.037
2748	PFKP	chr10	+	3105114	3105159	1	1.0,0.992,1.0	1.0,1.0,1.0	-0.003		2748	IPO5	chr13	+	97993104	97993225	97993104	97993223	97997530	97997618	1	1.0,1.0,0.997	1.0,1.0,1.0	-0.001		2748	EIF4B	chr12	+	53022492	53022606	53022576	53022606	53021805	53021860	1	1.0,1.0,0.988	1.0,1.0,1.0	-0.004																	2748	ITGA7	chr12	-	55684567	55685288	1	1.0,1.0,0.979	1.0,1.0,1.0	-0.007
2749	PFKP	chr10	+	3105114	3105159	7.98972e-13	0.997,1.0,0.956	0.995,0.758,0.803	0.132		2749	ELMOD2	chr4	+	140524167	140524617	140524167	140524280	140525419	140525570	0.364644	0.255,0.523,0.275	0.033,1.0,0.9	-0.293		2749	EIF4B	chr12	+	53028014	53028188	53028032	53028188	53027781	53027919	1	1.0,1.0,0.996	1.0,1.0,1.0	-0.001																	2749	ITGA7	chr12	-	55687970	55688297	0	0.048,0.035,0.055	0.0,0.0,0.0	0.046
2750	PFKP	chr10	+	3119891	3120044	1	1.0,1.0,0.996	1.0,1.0,1.0	-0.001		2750	GAR1	chr4	+	109816152	109816378	109816152	109816255	109817935	109818090	2.26211e-05	1.0,0.635,1.0	1.0,1.0,1.0	-0.122		2750	EIF4B	chr12	+	53033790	53034034	53033805	53034034	53028014	53028188	1.43893e-06	0.012,0.0,0.026	0.0,0.057,0.062	-0.027																	2750	NOP56	chr20	+	2656402	2656895	1	0.074,0.134,0.17	0.396,0.094,0.094	-0.069
2751	PFKP	chr10	+	3119891	3120044	1.52691e-05	0.998,1.0,0.983	0.758,1.0,1.0	0.074		2751	HNRNPDL	chr4	-	82425752	82426129	82426036	82426129	82425562	82425667	0.000485483	0.004,0.011,0.225	0.014,0.348,0.354	-0.159		2751	EIF4B	chr12	+	53033805	53034034	53033913	53034034	53028014	53028188	1	1.0,0.994,1.0	1.0,1.0,1.0	-0.002																	2751	BAIAP3	chr16	+	1341128	1341442	0	0.059,0.138,0.25	0.0,0.002,0.0	0.148
2752	PFKP	chr10	+	3125096	3125249	1.12633e-06	0.002,0.014,0.044	0.009,0.46,0.493	-0.301		2752	DARS1	chr2	-	135912485	135912559	135912486	135912559	135911381	135911493	1	1.0,1.0,1.0	1.0,0.999,1.0	0		2752	EIF4B	chr12	+	53039234	53039343	53039237	53039343	53038355	53038411	0.000195447	0.031,0.014,0.011	0.001,0.0,0.0	0.018																	2752	HDLBP	chr2	-	241229832	241230235	5.63383e-05	0.989,0.909,0.983	1.0,1.0,1.0	-0.04
2753	CELF1	chr11	-	47500860	47500932	1	0.0,0.0,0.017	0.0,0.0,0.0	0.006		2753	RPL36A-HNRNPH2	chrX	+	101391010	101391059	101391010	101391046	101391458	101391564	1	0.0,0.0,0.001	0.0,0.0,0.0	0		2753	EIF4B	chr12	+	53039629	53039702	53039634	53039702	53039237	53039343	1	1.0,1.0,1.0	1.0,1.0,1.0	0																	2753	HDLBP	chr2	-	241229832	241230235	0.00902982	1.0,1.0,1.0	0.295,1.0,1.0	0.235
2754	NA	chr11	-	1753532	1753670	7.86987e-06	0.943,0.996,0.977	1.0,1.0,1.0	-0.028		2754	RPL36A-HNRNPH2	chrX	+	101391010	101391235	101391010	101391046	101391458	101391564	1	0.0,0.002,0.0	0.0,0.0,0.0	0.001		2754	EIF4B	chr12	+	53040142	53040280	53040145	53040280	53039629	53039702	1	1.0,1.0,0.993	1.0,1.0,1.0	-0.002																	2754	HDLBP	chr2	-	241229832	241230235	0.00181743	0.825,1.0,1.0	1.0,1.0,1.0	-0.058
2755	CACNB3	chr12	+	48824257	48824373	1	0.998,1.0,1.0	1.0,1.0,1.0	-0.001		2755	RPL36A-HNRNPH2	chrX	+	101391754	101392095	101391754	101391822	101395334	101395457	1	0.0,0.0,0.001	0.0,0.0,0.0	0		2755	COL2A1	chr12	-	47998414	47998860	47998414	47998431	47999918	48000125	4.2936e-06	0.003,0.079,0.067	0.074,0.735,0.886	-0.515																	2755	HDLBP	chr2	-	241229832	241230235	2.32352e-12	0.208,0.192,0.162	0.03,0.136,0.129	0.089
2756	CACNB3	chr12	+	48824260	48824373	1	0.995,1.0,1.0	1.0,1.0,1.0	-0.002		2756	RPN2	chr20	+	37203711	37203960	37203711	37203828	37204766	37204901	1	1.0,1.0,0.991	1.0,1.0,1.0	-0.003		2756	NA	chr12	-	55794806	55794880	55794806	55794871	55796024	55796076	1	0.994,0.978,1.0	1.0,1.0,1.0	-0.009																	2756	HDLBP	chr2	-	241246663	241247100	0.000117	0.056,0.123,0.107	0.108,0.142,0.142	-0.035
2757	CACNB3	chr12	+	48824948	48824968	0	1.0,0.849,0.873	1.0,1.0,0.997	-0.092		2757	RPN2	chr20	+	37223877	37223973	37223877	37223969	37225687	37225802	0	0.0,0.0,0.0	0.001,0.117,0.082	-0.067		2757	NA	chr12	-	55796024	55796076	55796024	55796071	55800561	55800629	0.00998034	1.0,1.0,1.0	1.0,0.941,0.963	0.032																	2757	HMGN2	chr1	+	26473428	26474135	1	1.0,1.0,1.0	0.995,1.0,1.0	0.002
2758	CTSC	chr11	-	88328111	88328196	1	0.0,0.0,0.002	0.0,0.0,0.0	0.001		2758	CERCAM	chr9	+	128431169	128431303	128431169	128431264	128434101	128434229	0.0604403	1.0,0.899,1.0	1.0,1.0,1.0	-0.034		2758	RPS16	chr19	-	39433222	39433558	39433222	39433418	39433664	39435708	0.343629	1.0,1.0,0.925	1.0,0.946,0.922	0.019																	2758	HMGN2	chr1	+	26473482	26473732	1	1.0,1.0,0.982	1.0,1.0,1.0	-0.006
2759	GPI	chr19	+	34368582	34368702	1	1.0,1.0,1.0	1.0,1.0,1.0	0		2759	FEZ2	chr2	-	36583281	36583469	36583352	36583469	36581289	36581431	0.41457	0.001,0.042,0.004	0.0,0.0,0.0	0.016		2759	RPS16	chr19	-	39433521	39433569	39433521	39433558	39433664	39435708	1	1.0,0.998,1.0	1.0,0.999,0.998	0																	2759	MAPK8IP2	chr22	+	50603276	50603719	0.18809	0.039,0.222,0.2	0.974,0.103,0.12	-0.245
2760	GPI	chr19	+	34377502	34377586	1	1.0,1.0,1.0	0.997,1.0,1.0	0.001		2760	MIA3	chr1	+	222662252	222662529	222662252	222662332	222663997	222664148	0.000735255	0.004,0.299,0.104	0.122,0.619,0.719	-0.351		2760	RPS16	chr19	-	39435606	39435707	39435606	39435705	39435847	39435949	0.0144766	0.938,0.845,0.906	1.0,0.625,0.623	0.147																	2760	ASIC3	chr7	+	151050599	151050953	7.09789e-06	0.714,0.67,0.401	0.505,0.0,0.03	0.417
2761	GPI	chr19	+	34377734	34377881	1	0.993,1.0,1.0	1.0,0.982,0.988	0.008		2761	FNBP1L	chr1	+	93550946	93551105	93550946	93551045	93552408	93554661	8.13574e-08	1.0,0.847,0.997	1.0,1.0,1.0	-0.052		2761	RPS16	chr19	-	39435606	39435708	39435606	39435707	39435847	39435949	1	1.0,1.0,1.0	1.0,1.0,1.0	0																	2761	LRPPRC	chr2	-	43947726	43948199	1.18686e-06	0.882,0.069,0.095	0.0,0.016,0.0	0.343
2762	GPI	chr19	+	34381465	34381519	1	1.0,1.0,0.996	1.0,1.0,1.0	-0.001		2762	FNBP1L	chr1	+	93550946	93551105	93550946	93551099	93552408	93554661	1	1.0,1.0,0.998	1.0,1.0,1.0	-0.001		2762	FOXM1	chr12	-	2864682	2864765	2864682	2864752	2866392	2866521	1	0.004,0.079,0.049	0.194,0.0,0.003	-0.022																	2762	NA	chr19	-	41988317	41988601	0.0204382	0.032,0.14,0.138	0.232,0.12,0.08	-0.041
2763	GPI	chr19	+	34396580	34396657	1	1.0,1.0,0.992	1.0,1.0,1.0	-0.003		2763	DIP2A	chr21	+	46551633	46551743	46551633	46551734	46551823	46551904	1	1.0,1.0,0.948	1.0,1.0,1.0	-0.017		2763	COX4I1	chr16	+	85806737	85807031	85806759	85807031	85805746	85805864	1	1.0,1.0,0.999	1.0,1.0,1.0	0																	2763	ARPC4-TTLL3	chr3	+	9812945	9813345	0	0.565,0.251,0.541	0.0,0.003,0.0	0.451
2764	ATP5MG	chr11	+	118405656	118405709	1	0.0,0.005,0.0	0.0,0.001,0.0	0.001		2764	HNRNPD	chr4	-	82356795	82356895	82356801	82356895	82355303	82355401	1	0.997,0.98,1.0	1.0,1.0,1.0	-0.008		2764	NA	chr12	-	57255989	57256074	57255989	57256068	57256413	57256511	1	0.998,0.995,0.997	0.993,1.0,1.0	-0.001																	2764	RPS27A	chr2	+	55232680	55232866	0.930683	0.498,0.53,0.759	0.608,0.546,0.57	0.021
2765	TRPT1	chr11	-	64224099	64224210	1	1.0,1.0,1.0	0.983,1.0,1.0	0.006		2765	HNRNPD	chr4	-	82357312	82357392	82357313	82357392	82356795	82356895	1	1.0,1.0,1.0	1.0,1.0,1.0	0		2765	NA	chr12	-	57255989	57256143	57255989	57256074	57256413	57256511	0.0971351	0.0,0.08,0.0	0.0,0.0,0.0	0.027																	2765	SAP130	chr2	-	128000055	128000451	0	0.042,0.09,0.109	0.035,0.004,0.004	0.066
2766	TRPT1	chr11	-	64224800	64224970	1	1.0,1.0,0.976	1.0,1.0,1.0	-0.008		2766	TACC3	chr4	+	1737597	1737714	1737597	1737702	1739701	1739778	1	0.0,0.0,0.009	0.0,0.0,0.0	0.003		2766	NA	chr12	-	57269751	57269994	57269751	57269990	57280357	57280530	1	1.0,1.0,0.99	1.0,1.0,1.0	-0.003																	2766	RPL5	chr1	+	92833502	92833949	0.000425575	1.0,0.96,0.972	1.0,1.0,1.0	-0.023
2767	TRPT1	chr11	-	64225785	64225869	0.883997	1.0,0.543,0.743	0.087,1.0,0.969	0.077		2767	EIF2S3	chrX	+	24073090	24073263	24073090	24073181	24076721	24078810	1	1.0,1.0,0.985	1.0,1.0,1.0	-0.005		2767	NA	chr12	-	57292571	57292667	57292571	57292649	57295398	57295507	0	1.0,1.0,0.914	0.599,0.574,0.631	0.37																	2767	CHD4	chr12	-	6591524	6591698	0.000129938	0.218,0.012,0.054	0.081,0.143,0.146	-0.029
2768	TMEM134	chr11	-	67465055	67465100	0.0833659	1.0,1.0,0.838	1.0,0.641,0.46	0.246		2768	EIF2S3	chrX	+	24073090	24073263	24073090	24073216	24076721	24078810	1	1.0,1.0,0.984	1.0,1.0,1.0	-0.005		2768	NA	chr22	+	18909979	18910272	18910171	18910272	18906564	18906725	0.544274	0.017,0.155,0.082	0.577,0.0,0.0	-0.108																	2768	CHD4	chr12	-	6600216	6600586	1	0.983,0.694,0.687	0.715,0.871,0.916	-0.046
2769	TMEM134	chr11	-	67465055	67465267	0.0947034	1.0,1.0,0.806	1.0,0.611,0.436	0.253		2769	SMARCC1	chr3	-	47636021	47636136	47636043	47636136	47635189	47635344	0.000788938	1.0,0.997,1.0	1.0,0.977,0.962	0.019		2769	KDM6B	chr17	+	7847104	7847452	7847144	7847452	7846818	7847016	1	1.0,1.0,0.988	1.0,1.0,1.0	-0.004																	2769	UBA5	chr3	+	132665738	132666068	0	0.079,0.067,0.288	0.529,1.0,0.984	-0.693
2770	PPP1CA	chr11	-	67401067	67401199	0.00380871	1.0,0.819,0.997	1.0,1.0,0.983	-0.056		2770	MARCHF6	chr5	+	10426389	10426522	10426389	10426431	10429892	10430028	1	1.0,1.0,0.971	1.0,1.0,1.0	-0.01		2770	KDM6B	chr17	+	7851329	7851394	7851359	7851394	7851020	7851226	1	1.0,1.0,0.998	1.0,1.0,1.0	-0.001																	2770	BNIP3L	chr8	+	26407999	26408326	1	0.046,0.11,0.079	0.158,0.05,0.056	-0.01
2771	PPME1	chr11	+	74251647	74251715	1	1.0,1.0,0.991	1.0,1.0,1.0	-0.003		2771	BIRC6	chr2	+	32603005	32603083	32603005	32603079	32607454	32607643	1	1.0,1.0,0.995	1.0,1.0,1.0	-0.002		2771	KDM6B	chr17	+	7851474	7851549	7851477	7851549	7851329	7851394	1	0.0,0.0,0.012	0.021,0.0,0.0	-0.003																	2771	KIAA1841	chr2	+	61117360	61117540	1	0.021,0.298,0.341	0.542,0.118,0.124	-0.041
2772	SNHG1	chr11	-	62852810	62852839	1	1.0,1.0,0.973	1.0,1.0,1.0	-0.009		2772	TRIO	chr5	+	14465544	14465640	14465544	14465639	14471317	14471466	1	1.0,1.0,1.0	1.0,1.0,0.983	0.006		2772	UNC119B	chr12	+	120716627	120716640	120716632	120716640	120713273	120713387	1	1.0,1.0,0.997	1.0,1.0,1.0	-0.001																	2772	RNF220	chr1	+	44649660	44649962	1.01975e-05	0.002,0.029,0.077	0.0,0.039,0.021	0.016
2773	SNHG1	chr11	-	62852810	62852993	0.165433	1.0,1.0,0.923	1.0,1.0,1.0	-0.026		2773	TRIO	chr5	+	14496878	14497017	14496878	14497005	14497846	14497874	7.39465e-06	1.0,1.0,0.855	0.966,1.0,1.0	-0.037		2773	UNC119B	chr12	+	120716869	120717042	120716876	120717042	120716627	120716739	1	0.999,1.0,1.0	1.0,1.0,1.0	0																	2773	APBB2	chr4	-	40934347	40934699	3.25086e-15	0.023,0.125,0.108	0.002,0.0,0.014	0.08
2774	SNHG1	chr11	-	62853551	62854551	2.94435e-05	1.0,0.917,1.0	1.0,1.0,1.0	-0.028		2774	ENY2	chr8	+	109334348	109334474	109334348	109334471	109336127	109336588	1	1.0,0.998,0.973	1.0,1.0,1.0	-0.01		2774	CCP110	chr16	+	19541886	19542064	19541893	19542064	19540656	19540787	1	1.0,1.0,1.0	0.949,1.0,1.0	0.017																	2774	PCBP4	chr3	-	51959576	51960053	0	0.139,0.115,0.076	0.07,0.01,0.011	0.08
2775	SNHG1	chr11	-	62854887	62854938	8.32465e-06	0.952,0.979,0.96	0.99,0.604,0.648	0.216		2775	UBXN4	chr2	+	135778947	135779079	135778947	135779067	135780182	135780385	1	1.0,1.0,0.995	1.0,1.0,1.0	-0.002		2775	EP400	chr12	+	132062465	132062701	132062471	132062701	132062109	132062323	0.000497614	0.967,0.929,0.997	0.968,0.891,0.882	0.051																	2775	PCBP4	chr3	-	51959576	51960053	1	1.0,1.0,0.99	1.0,1.0,1.0	-0.003
2776	SNU13	chr22	-	41682355	41682587	1	0.799,0.146,0.144	0.004,0.663,0.65	-0.076		2776	ZFR	chr5	-	32444621	32444738	32444695	32444738	32444228	32444328	1	1.0,1.0,0.961	1.0,1.0,1.0	-0.013		2776	GCN1	chr12	-	120177446	120177555	120177446	120177550	120177683	120177752	0.00185022	0.989,1.0,1.0	0.712,1.0,1.0	0.092																	2776	PCBP4	chr3	-	51959576	51960053	0.275309	1.0,1.0,1.0	0.93,1.0,1.0	0.023
2777	NPLOC4	chr17	-	81588943	81589104	2.68772e-06	1.0,1.0,0.992	0.688,1.0,1.0	0.101		2777	CCT5	chr5	+	10260791	10260911	10260791	10260890	10261559	10262201	1	1.0,1.0,0.99	1.0,1.0,1.0	-0.003		2777	MSI1	chr12	-	120346134	120346322	120346134	120346289	120347445	120347514	1.692e-11	1.0,0.996,0.874	0.48,0.767,0.74	0.294																	2777	PCBP4	chr3	-	51960300	51960767	0.00718111	0.135,0.294,0.141	0.068,0.143,0.147	0.071
2778	NPLOC4	chr17	-	81608727	81608822	1	1.0,1.0,0.987	1.0,1.0,1.0	-0.004		2778	NSA2	chr5	+	74767247	74767550	74767247	74767363	74768930	74769118	1	0.009,0.004,0.0	0.0,0.0,0.0	0.004		2778	MSI1	chr12	-	120368191	120368273	120368191	120368247	120368832	120368873	1	1.0,0.996,0.947	1.0,1.0,1.0	-0.019																	2778	PCBP4	chr3	-	51960628	51961029	1	0.011,0.04,0.093	0.207,0.018,0.037	-0.039
2779	SPINDOC	chr11	+	63818526	63818652	1	1.0,1.0,0.981	1.0,1.0,1.0	-0.006		2779	WWC2	chr4	+	183312340	183312468	183312340	183312454	183315662	183320777	1	0.997,1.0,1.0	1.0,1.0,1.0	-0.001		2779	MSI1	chr12	-	120368191	120368273	120368191	120368270	120368832	120368873	1	1.0,1.0,0.966	1.0,1.0,1.0	-0.011																	2779	HNRNPA3	chr2	+	177216525	177216735	0.841226	0.985,0.996,0.976	0.998,1.0,1.0	-0.014
2780	ARHGEF25	chr12	+	57612929	57613144	1	1.0,1.0,0.995	1.0,1.0,1.0	-0.002		2780	FUS	chr16	+	31180137	31180231	31180137	31180227	31182397	31182422	1	0.019,0.0,0.0	0.002,0.0,0.0	0.006		2780	SCYL2	chr12	+	100323508	100323638	100323524	100323638	100317802	100317925	1	0.0,0.0,0.022	0.0,0.0,0.0	0.007																	2780	USP9Y	chrY	+	12856339	12856721	0	0.024,0.311,0.227	0.876,0.744,0.705	-0.588
2781	ARHGEF25	chr12	+	57614015	57614119	0.00644268	0.022,1.0,1.0	0.991,1.0,0.964	-0.311		2781	SUB1	chr5	+	32585556	32585629	32585556	32585625	32588511	32588584	1	0.0,0.001,0.0	0.0,0.0,0.0	0		2781	RPLP0	chr12	-	120198553	120198739	120198553	120198634	120198853	120199000	1	1.0,1.0,0.998	1.0,1.0,1.0	-0.001																	2781	USP9Y	chrY	+	12856812	12857661	0.472839	0.97,0.944,0.875	1.0,0.915,0.959	-0.028
2782	ARHGEF25	chr12	+	57614515	57614605	1	1.0,1.0,0.994	1.0,1.0,1.0	-0.002		2782	SAT2	chr17	-	7626917	7627044	7626942	7627044	7626781	7626793	0	0.0,0.0,0.013	0.0,0.293,0.308	-0.196		2782	RPLP0	chr12	-	120199309	120199485	120199309	120199442	120200729	120201099	1.04025e-05	0.946,1.0,1.0	1.0,1.0,1.0	-0.018																	2782	CFAP36	chr2	+	55543940	55544294	0.629926	0.364,0.123,0.106	0.169,0.233,0.218	-0.009
2783	PSMD3	chr17	+	39995423	39995527	1	1.0,1.0,0.998	1.0,1.0,1.0	-0.001		2783	COPB2	chr3	-	139361080	139361295	139361084	139361295	139359269	139359362	1	1.0,1.0,0.995	1.0,1.0,1.0	-0.002		2783	TOM1L1	chr17	+	54961234	54961314	54961237	54961314	54960565	54960627	1	1.0,1.0,0.985	1.0,1.0,1.0	-0.005																	2783	MFN2	chr1	+	12001768	12002025	0.000808097	0.001,0.06,0.132	0.074,0.0,0.002	0.039
2784	HIKESHI	chr11	+	86306244	86306482	0.016388	1.0,1.0,0.918	1.0,0.997,0.995	-0.025		2784	NDFIP1	chr5	+	142137733	142137858	142137733	142137800	142140562	142140629	1	1.0,1.0,1.0	0.978,1.0,1.0	0.007		2784	LTA4H	chr12	-	96009093	96009148	96009093	96009109	96013187	96013258	1	1.0,1.0,0.998	1.0,1.0,1.0	-0.001																	2784	KIF5A	chr12	+	57582601	57583215	1	0.911,1.0,1.0	1.0,1.0,0.993	-0.027
2785	HIKESHI	chr11	+	86337378	86337530	1	1.0,1.0,0.99	1.0,1.0,1.0	-0.003		2785	NIPBL	chr5	+	37063789	37064012	37063789	37063978	37064526	37066413	1	0.0,0.0,0.002	0.0,0.0,0.0	0.001		2785	LTA4H	chr12	-	96015582	96015694	96015582	96015693	96017043	96017114	1	1.0,1.0,0.999	1.0,1.0,1.0	0																	2785	ACAD9	chr3	+	128904062	128904505	0.0150554	0.0,0.0,0.065	0.0,0.0,0.0	0.022
2786	PLCB3	chr11	+	64266494	64266552	1	1.0,0.972,0.996	0.971,0.995,1.0	0.001		2786	EEF1A2	chr20	-	63498641	63499083	63499057	63499083	63497619	63497834	1	0.001,0.0,0.009	0.0,0.0,0.0	0.003		2786	RILPL1	chr12	-	123499417	123499605	123499417	123499536	123523494	123523645	1	0.0,0.0,0.01	0.0,0.0,0.0	0.003																	2786	ABI2	chr2	+	203427176	203427528	5.81419e-07	0.987,0.941,0.98	1.0,1.0,1.0	-0.031
2787	BTBD10	chr11	-	13419459	13419745	1	1.0,0.977,1.0	1.0,1.0,1.0	-0.008		2787	WDR48	chr3	+	39085514	39085610	39085514	39085600	39088127	39088233	1	1.0,1.0,0.977	1.0,1.0,1.0	-0.008		2787	EEA1	chr12	-	92787866	92788049	92787866	92788045	92798891	92799086	1	1.0,1.0,0.992	1.0,1.0,1.0	-0.003																	2787	PRPF40A	chr2	-	152663654	152663941	1.54046e-14	0.099,0.296,0.297	0.561,0.842,0.84	-0.517
2788	GSK3A	chr19	-	42236006	42236141	1	0.0,0.001,0.0	0.0,0.0,0.0	0		2788	RPL37	chr5	-	40832436	40832555	40832441	40832555	40827702	40827951	1	0.003,0.02,0.031	0.062,0.0,0.001	-0.003		2788	UBE2N	chr12	-	93410733	93410874	93410733	93410859	93411052	93411299	1	0.996,1.0,1.0	1.0,1.0,1.0	-0.001																	2788	PRPF40A	chr2	-	152679055	152679487	5.33391e-10	0.564,0.365,0.066	0.023,0.024,0.028	0.307
2789	KLC2	chr11	+	66266432	66266490	1	0.996,1.0,0.984	1.0,1.0,1.0	-0.007		2789	RPL37	chr5	-	40834470	40834606	40834472	40834606	40834180	40834265	1	1.0,1.0,1.0	1.0,1.0,1.0	0		2789	UBE2N	chr12	-	93410733	93410874	93410733	93410869	93411052	93411299	1	1.0,1.0,0.994	1.0,1.0,1.0	-0.002																	2789	VARS1	chr6	-	31784213	31784490	0.883978	0.841,0.076,0.15	0.196,0.217,0.267	0.129
2790	C11orf80	chr11	+	66796280	66796364	0.262229	0.302,1.0,0.969	1.0,0.3,0.25	0.24		2790	RPL37	chr5	-	40835182	40835212	40835184	40835212	40834470	40834606	2.43961e-06	0.95,1.0,1.0	1.0,1.0,1.0	-0.017		2790	CALCOCO1	chr12	-	53715199	53715325	53715199	53715321	53715792	53716349	1.6984e-14	0.997,1.0,0.999	0.839,0.992,0.992	0.058																	2790	VARS1	chr6	-	31791870	31792304	1	0.023,0.226,0.244	0.563,0.063,0.064	-0.066
2791	C11orf80	chr11	+	66822563	66822674	0.000521174	1.0,0.995,0.919	1.0,1.0,1.0	-0.029		2791	COX7C	chr5	+	86617955	86618130	86617955	86617991	86619352	86620761	1	1.0,1.0,0.994	1.0,1.0,1.0	-0.002		2791	TM7SF3	chr12	-	26995234	26995408	26995234	26995406	26996741	26996862	1	1.0,1.0,0.998	1.0,1.0,1.0	-0.001																	2791	RWDD4	chr4	-	183650979	183651323	1	0.345,0.031,0.053	0.373,0.025,0.041	-0.003
2792	C11orf54	chr11	+	93747296	93747448	1	1.0,1.0,0.741	0.111,1.0,1.0	0.21		2792	NA	chr10	-	124762299	124762558	124762475	124762558	124760385	124760503	1	1.0,1.0,0.926	1.0,1.0,1.0	-0.025		2792	ALDH2	chr12	+	111792597	111792782	111792617	111792782	111792060	111792163	1	1.0,1.0,1.0	0.892,1.0,1.0	0.036																	2792	ANKZF1	chr2	+	219233288	219233766	0.0702923	0.416,0.114,0.317	0.106,0.196,0.184	0.12
2793	C11orf54	chr11	+	93750345	93750444	0.000502839	0.946,1.0,0.766	1.0,1.0,1.0	-0.096		2793	IDH3G	chrX	-	153786800	153786947	153786819	153786947	153786354	153786449	1	1.0,1.0,0.987	1.0,1.0,1.0	-0.004		2793	NA	chr17	+	47976404	47976822	47976711	47976822	47975868	47976013	1.50593e-06	0.034,0.038,0.01	0.0,0.0,0.0	0.027																	2793	ANKZF1	chr2	+	219235150	219235585	4.49223e-07	0.983,0.991,0.989	1.0,0.14,0.142	0.56
2794	C11orf54	chr11	+	93755209	93755386	1	0.935,0.976,0.938	0.931,1.0,1.0	-0.027		2794	RNF157	chr17	-	76155179	76155317	76155251	76155317	76154301	76154328	1	0.0,0.0,0.005	0.0,0.0,0.0	0.002		2794	NA	chr17	+	47978506	47978917	47978828	47978917	47977831	47977910	4.19047e-07	0.008,0.026,0.008	0.001,0.611,0.56	-0.377																	2794	ANKZF1	chr2	+	219235460	219235801	1	0.902,0.495,0.615	0.489,0.788,0.762	-0.009
2795	C11orf54	chr11	+	93757315	93757465	1	1.0,1.0,1.0	0.958,1.0,1.0	0.014		2795	CENPH	chr5	+	69194646	69194998	69194646	69194695	69195716	69195791	1	0.003,0.023,0.0	0.0,0.0,0.0	0.009		2795	USP15	chr12	+	62389782	62389873	62389796	62389873	62389604	62389699	1	0.0,0.0,0.015	0.0,0.0,0.0	0.005																	2795	GTF2H4	chr6	+	30911430	30911699	0.0355631	0.002,0.238,0.132	0.012,0.221,0.226	-0.029
2796	IFT46	chr11	-	118557737	118557890	0.00034716	0.029,0.169,0.335	0.013,0.091,0.099	0.11		2796	ILK	chr11	+	6603707	6603877	6603707	6603822	6604225	6604360	1	0.0,0.0,0.011	0.0,0.0,0.0	0.004		2796	GTPBP1	chr22	+	38716651	38716669	38716656	38716669	38715906	38716087	0	1.0,1.0,1.0	1.0,0.746,0.706	0.183																	2796	GTF2H4	chr6	+	30911683	30912146	1	1.0,1.0,0.921	1.0,1.0,1.0	-0.026
2797	RAB6A	chr11	-	73679653	73679720	1	1.0,1.0,0.999	1.0,1.0,1.0	0		2797	ADGRV1	chr5	+	90625129	90625243	90625129	90625210	90627210	90627945	5.533e-09	1.0,1.0,1.0	0.99,0.606,0.749	0.218		2797	ATF1	chr12	+	50795897	50796009	50795908	50796009	50780139	50780238	0.296243	0.0,0.0,0.027	0.06,0.0,0.0	-0.011																	2797	FAM234A	chr16	+	264616	264908	0.00863161	0.008,0.0,0.024	0.678,0.018,0.0	-0.221
2798	RAB6A	chr11	-	73720845	73720899	1	1.0,1.0,0.995	1.0,1.0,1.0	-0.002		2798	ADGRV1	chr5	+	90863756	90863857	90863756	90863849	90965414	90965531	1	1.0,1.0,0.984	1.0,1.0,1.0	-0.005		2798	CPSF6	chr12	+	69258589	69259094	69258998	69259094	69257731	69257905	1	1.0,1.0,0.977	1.0,1.0,1.0	-0.008																	2798	PDIA6	chr2	-	10792805	10793202	1	1.0,1.0,0.995	1.0,1.0,1.0	-0.002
2799	PLCE1	chr10	+	94293507	94293639	1	1.0,1.0,0.929	1.0,1.0,1.0	-0.024		2799	MEGF10	chr5	+	127331290	127331424	127331290	127331404	127339119	127339221	1	1.0,1.0,0.981	1.0,1.0,1.0	-0.006		2799	CPSF6	chr12	+	69262369	69262562	69262372	69262562	69260043	69260197	0.053781	0.015,0.223,0.129	0.403,0.015,0.0	-0.017																	2799	RPL3	chr22	-	39313190	39313705	1	1.0,1.0,0.998	1.0,1.0,1.0	-0.001
2800	NUDT22	chr11	+	64229246	64229344	1	1.0,1.0,0.99	1.0,1.0,1.0	-0.003		2800	TBC1D9B	chr5	-	179867444	179867854	179867777	179867854	179865837	179865888	2.12612e-10	0.055,0.224,0.235	0.069,0.03,0.03	0.128		2800	CPSF6	chr12	+	69269477	69269573	69269511	69269573	69262468	69262562	1	0.0,0.0,0.021	0.0,0.0,0.0	0.007																	2800	RPL3	chr22	-	39313190	39313705	1	1.0,1.0,0.996	1.0,1.0,1.0	-0.001
2801	RNF214	chr11	+	117281313	117281404	1	1.0,1.0,0.986	1.0,1.0,1.0	-0.005		2801	TBC1D9B	chr5	-	179874901	179875187	179874905	179875187	179873118	179873248	0.0605455	1.0,0.825,1.0	1.0,1.0,1.0	-0.058		2801	PPP1R12A	chr12	-	79786373	79786858	79786373	79786478	79788647	79788783	0.00120103	0.015,0.057,0.059	0.012,0.814,0.802	-0.499																	2801	RPL3	chr22	-	39313706	39314199	0.969456	0.001,0.007,0.012	0.003,0.001,0.001	0.005
2802	SIDT2	chr11	+	117193852	117193963	1	1.0,1.0,1.0	1.0,1.0,0.98	0.007		2802	ZNF428	chr19	-	43619210	43619599	43619557	43619599	43614228	43614434	0	0.0,0.003,0.003	0.0,0.228,0.227	-0.15		2802	SMARCD1	chr12	+	50086604	50086663	50086620	50086663	50086160	50086348	1	0.0,0.0,0.002	0.0,0.0,0.0	0.001																	2802	ALCAM	chr3	+	105552155	105552585	0.00108884	0.713,0.02,0.051	0.0,0.025,0.028	0.244
2803	PAFAH1B2	chr11	+	117152440	117152528	0.000425266	1.0,1.0,0.943	1.0,1.0,1.0	-0.019		2803	CCT6A	chr7	+	56051684	56052113	56051684	56051985	56052421	56052485	1	0.0,0.0,0.0	0.0,0.0,0.0	0		2803	SMARCD1	chr12	+	50089839	50089985	50089883	50089985	50088524	50088637	0	0.0,0.05,0.007	0.002,0.128,0.167	-0.08																	2803	RPL7A	chr9	+	133349555	133350052	2.03155e-05	0.058,0.09,0.081	0.058,0.05,0.05	0.024
2804	DIO3OS	chr14	-	101559799	101560025	1	1.0,1.0,0.784	1.0,0.923,1.0	-0.046		2804	CCT6A	chr7	+	56059543	56059819	56059543	56059640	56060268	56060416	1	0.0,0.0,0.004	0.0,0.0,0.0	0.001		2804	ARL6IP1	chr16	-	18792878	18793370	18792878	18793120	18794598	18794683	1	0.995,1.0,0.993	1.0,1.0,1.0	-0.004																	2804	RPL7A	chr9	+	133349555	133350052	1	1.0,1.0,1.0	1.0,1.0,1.0	0
2805	ACAT1	chr11	+	108135141	108135242	1	1.0,1.0,0.978	1.0,1.0,1.0	-0.007		2805	SET	chr9	+	128692661	128692765	128692661	128692764	128692867	128692981	1	1.0,1.0,1.0	1.0,1.0,0.999	0		2805	IPO8	chr12	-	30665219	30665309	30665219	30665306	30665728	30665845	1	1.0,1.0,0.879	0.919,1.0,0.963	-0.001																	2805	RPL7A	chr9	+	133350239	133350719	0.00852279	0.96,0.967,0.998	1.0,1.0,1.0	-0.025
2806	EIF4ENIF1	chr22	-	31447425	31447565	1	1.0,1.0,0.962	1.0,1.0,1.0	-0.013		2806	SET	chr9	+	128693895	128694042	128693895	128694001	128694640	128696400	1	1.0,1.0,0.999	1.0,1.0,1.0	0		2806	PPP1R1A	chr12	-	54580375	54580778	54580375	54580392	54580943	54581050	1	0.0,0.001,0.0	0.0,0.0,0.0	0																	2806	RPL7A	chr9	+	133350239	133350719	1	1.0,0.99,0.997	1.0,1.0,1.0	-0.004
2807	CNIH2	chr11	+	66281416	66281574	1.63594e-06	0.0,0.046,0.025	0.0,0.0,0.0	0.024		2807	RBPJ	chr4	+	26429897	26430053	26429897	26429975	26430418	26430522	0.000701378	1.0,0.938,0.98	1.0,1.0,1.0	-0.027		2807	TULP3	chr12	+	2930905	2931147	2931036	2931147	2930247	2930345	0.0032876	0.002,0.12,0.01	0.029,0.0,0.0	0.034																	2807	RPL7A	chr9	+	133350572	133351071	1	1.0,1.0,0.989	1.0,1.0,1.0	-0.004
2808	FIBP	chr11	-	65886321	65886422	1	0.589,0.618,0.541	0.986,0.32,0.345	0.032		2808	RBPJ	chr4	+	26429897	26430246	26429897	26430053	26430418	26430522	1.50912e-06	0.014,0.247,0.093	0.084,0.006,0.003	0.087		2808	STRAP	chr12	+	15900946	15901012	15900949	15901012	15899903	15900053	1	1.0,1.0,0.997	1.0,1.0,1.0	-0.001																	2808	RPL7A	chr9	+	133350572	133351071	9.23746e-06	0.091,0.14,0.117	0.06,0.091,0.093	0.035
2809	CEP57	chr11	+	95817786	95817903	8.92848e-15	1.0,0.998,0.959	0.994,0.796,0.767	0.133		2809	PSMA4	chr15	+	78540458	78540539	78540458	78540518	78541904	78542559	1	1.0,1.0,0.989	1.0,1.0,1.0	-0.004		2809	OS9	chr12	+	57720098	57720263	57720100	57720263	57718992	57719182	1	1.0,1.0,0.997	1.0,1.0,1.0	-0.001																	2809	CEP295	chr11	+	93729760	93729969	9.81722e-06	0.009,0.03,0.218	0.175,1.0,0.933	-0.617
2810	CEP57	chr11	+	95821870	95821978	0.000171998	1.0,0.952,0.863	1.0,1.0,1.0	-0.062		2810	MTOR	chr1	-	11121094	11121368	11121245	11121368	11117003	11117086	1.27276e-06	0.005,0.0,0.055	0.007,0.985,0.97	-0.634		2810	OS9	chr12	+	57720100	57720518	57720405	57720518	57718992	57719182	2.56891e-12	0.018,0.301,0.279	0.061,0.016,0.005	0.172																	2810	INO80B-WBP1	chr2	+	74455801	74456272	0.000414875	0.025,0.031,0.044	0.0,0.0,0.0	0.033
2811	DGKZ	chr11	+	46369363	46369550	1	1.0,1.0,0.993	1.0,1.0,1.0	-0.002		2811	NUP160	chr11	-	47812866	47813047	47812881	47813047	47812301	47812429	1	0.0,0.0,0.03	0.0,0.0,0.0	0.01		2811	EPS8	chr12	-	15620982	15621430	15620982	15621425	15623157	15623287	1	1.0,0.998,0.998	1.0,1.0,1.0	-0.001																	2811	WDR54	chr2	+	74425055	74425474	0	0.008,0.081,0.166	0.178,0.309,0.288	-0.173
2812	DGKZ	chr11	+	46369493	46369550	1	1.0,1.0,0.996	1.0,1.0,1.0	-0.001		2812	H2AZ2	chr7	-	44847608	44848021	44847968	44848021	44843276	44843354	1	0.0,0.0,0.007	0.0,0.001,0.001	0.002		2812	EPS8	chr12	-	15631441	15631664	15631441	15631538	15640702	15640846	8.16122e-07	1.0,0.851,1.0	1.0,1.0,1.0	-0.05																	2812	FAM168B	chr2	-	131055271	131055649	0.131619	0.194,0.085,0.121	0.062,0.132,0.129	0.026
2813	DGKZ	chr11	+	46369940	46370009	1	1.0,0.854,0.942	0.908,1.0,1.0	-0.037		2813	COPB1	chr11	-	14461023	14461222	14461185	14461222	14460207	14460297	0.319878	0.006,0.067,0.02	0.097,0.001,0.001	-0.002		2813	EPS8	chr12	-	15631441	15631664	15631441	15631558	15640702	15640846	1	1.0,1.0,0.951	1.0,1.0,1.0	-0.016																	2813	FAM168B	chr2	-	131071854	131072254	7.5491e-06	1.0,0.772,0.986	1.0,1.0,1.0	-0.081
2814	CRY2	chr11	+	45862059	45862148	6.99904e-06	0.95,0.909,0.976	1.0,1.0,1.0	-0.055		2814	MAP1B	chr5	+	72186613	72186758	72186613	72186754	72193865	72200367	1	0.001,0.0,0.0	0.0,0.0,0.0	0		2814	EPS8	chr12	-	15650822	15651006	15650822	15651001	15654144	15654430	0.0945959	1.0,0.979,0.957	1.0,1.0,1.0	-0.021																	2814	SRSF7	chr2	-	38748578	38749705	0	0.778,0.549,0.852	1.0,1.0,1.0	-0.274
2815	PARP6	chr15	-	72250844	72250954	0.000189844	0.998,0.906,1.0	1.0,1.0,1.0	-0.032		2815	MRPL24	chr1	-	156738342	156738438	156738422	156738438	156738117	156738134	1	1.0,1.0,0.988	1.0,1.0,1.0	-0.004		2815	WASH8P	chr12	-	16721	16903	16721	16880	16968	17170	0.0189839	0.0,0.0,0.062	0.0,0.0,0.0	0.021																	2815	RHOQ	chr2	+	46576243	46576656	1	0.005,0.253,0.079	0.001,0.127,0.114	0.032
2816	PARP6	chr15	-	72250844	72250957	2.9505e-06	0.995,0.883,1.0	1.0,1.0,1.0	-0.041		2816	BPTF	chr17	+	67903788	67903918	67903788	67903906	67904701	67904840	1	1.0,1.0,0.996	1.0,1.0,1.0	-0.001		2816	MGST1	chr12	+	16354230	16354378	16354237	16354378	16347693	16347710	0	0.999,0.999,1.0	0.989,0.624,0.665	0.24																	2816	FN1	chr2	-	215375213	215375706	1	0.017,0.029,0.096	0.364,0.012,0.011	-0.082
2817	PARP6	chr15	-	72253713	72253762	1.13503e-12	0.0,0.043,0.094	0.0,0.0,0.0	0.046		2817	BPTF	chr17	+	67904701	67904840	67904701	67904717	67910876	67913187	1	1.0,0.974,1.0	1.0,1.0,1.0	-0.009		2817	MIAT	chr22	+	26667184	26667310	26667218	26667310	26665530	26666937	1	1.0,0.99,1.0	1.0,1.0,1.0	-0.003																	2817	REEP2	chr5	+	138441015	138441466	0	0.205,0.101,0.059	0.02,0.0,0.003	0.114
2818	PARP6	chr15	-	72253949	72254070	0.344179	0.023,0.0,0.197	0.007,0.27,0.261	-0.106		2818	BPTF	chr17	+	67922839	67923198	67922839	67922990	67924546	67924589	1	0.001,0.0,0.0	0.0,0.0,0.0	0		2818	NPM3	chr10	-	101782257	101782351	101782257	101782330	101782477	101782648	1	1.0,1.0,0.983	1.0,1.0,1.0	-0.006																	2818	CUEDC2	chr10	-	102423656	102423881	0	0.04,0.02,0.099	0.024,0.003,0.002	0.043
2819	SLC4A8	chr12	+	51462309	51462456	1	1.0,1.0,0.973	1.0,1.0,1.0	-0.009		2819	BPTF	chr17	+	67944149	67944628	67944149	67944372	67945408	67946325	5.65511e-05	0.009,0.145,0.061	0.058,0.47,0.485	-0.266		2819	HNRNPH3	chr10	+	68339112	68339201	68339139	68339201	68338502	68338687	0.104332	0.0,0.031,0.008	0.0,0.0,0.0	0.013																	2819	UBR5	chr8	-	102275514	102275828	0.00240748	0.068,0.015,0.052	0.127,0.0,0.001	0.002
2820	SLC4A8	chr12	+	51471286	51471532	1	1.0,1.0,0.97	1.0,1.0,1.0	-0.01		2820	SEC63	chr6	-	107882974	107883146	107882987	107883146	107881148	107881250	0.0208376	0.002,0.027,0.014	0.0,0.0,0.0	0.014		2820	MCMBP	chr10	-	119832011	119832100	119832011	119832096	119835539	119835704	1	1.0,1.0,0.979	1.0,1.0,1.0	-0.007																	2820	UBR5	chr8	-	102278825	102279166	1	0.001,0.064,0.207	0.4,0.017,0.017	-0.054
2821	NAP1L4	chr11	-	2949226	2949264	0.000445486	0.664,0.292,0.275	0.169,0.079,0.043	0.313		2821	SEC63	chr6	-	107913360	107913427	107913365	107913427	107912715	107912774	1	0.0,0.0,0.016	0.0,0.0,0.0	0.005		2821	ZMIZ1	chr10	+	79305426	79305601	79305532	79305601	79305163	79305231	1	0.0,0.0,0.011	0.0,0.0,0.0	0.004																	2821	CELSR3	chr3	-	48642735	48643145	1.48881e-09	0.023,0.11,0.043	0.202,0.703,0.71	-0.48
2822	NAP1L4	chr11	-	2951779	2951809	1	1.0,1.0,0.999	1.0,1.0,1.0	0		2822	NA	chr5	-	134173700	134174022	134173925	134174022	134167169	134167243	0.87528	0.006,0.02,0.001	0.0,0.004,0.005	0.006		2822	ARHGAP21	chr10	-	24596739	24596897	24596739	24596882	24597446	24597583	1	0.0,0.0,0.003	0.0,0.0,0.0	0.001																	2822	ARL8A	chr1	-	202137964	202138444	1	0.815,0.366,0.205	0.097,0.678,0.69	-0.026
2823	NAP1L4	chr11	-	2954300	2954410	1	0.024,0.0,0.0	0.0,0.0,0.001	0.008		2823	ERAP1	chr5	-	96785787	96785971	96785822	96785971	96783923	96784080	1	1.0,1.0,0.951	1.0,1.0,1.0	-0.016		2823	ARHGAP21	chr10	-	24597944	24598239	24597944	24598009	24600645	24600930	1	0.0,0.0,0.009	0.0,0.0,0.0	0.003																	2823	STRIP1	chr1	+	110047457	110047869	0.0010636	0.004,0.16,0.122	0.024,0.914,0.931	-0.528
2824	NAP1L4	chr11	-	2964679	2964751	1	1.0,1.0,0.978	1.0,1.0,1.0	-0.007		2824	SLC4A2	chr7	+	151064201	151064367	151064201	151064365	151064525	151064767	1	1.0,1.0,0.978	1.0,1.0,1.0	-0.007		2824	HK1	chr10	+	69394921	69395105	69394949	69395105	69392278	69392308	0.81755	0.0,0.022,0.008	0.0,0.004,0.0	0.009																	2824	SPTBN2	chr11	-	66687867	66688307	0.65205	0.017,0.009,0.109	0.149,0.02,0.03	-0.021
2825	NAP1L4	chr11	-	2978283	2978342	0.00502974	0.433,1.0,1.0	1.0,1.0,1.0	-0.189		2825	TOMM40L	chr1	+	161228714	161228817	161228714	161228807	161228955	161230746	1	1.0,1.0,0.978	1.0,1.0,1.0	-0.007		2825	HERC4	chr10	-	67939587	67939676	67939587	67939654	67940938	67941105	1	0.0,0.0,0.006	0.0,0.0,0.0	0.002																	2825	ABCA2	chr9	-	137010192	137010737	1	1.0,1.0,1.0	0.908,1.0,1.0	0.031
2826	NAP1L4	chr11	-	2979206	2979237	1	1.0,1.0,0.998	1.0,1.0,1.0	-0.001		2826	PPP1R12C	chr19	-	55094579	55094694	55094660	55094694	55094344	55094435	1	0.0,0.0,0.009	0.0,0.0,0.0	0.003		2826	ITGB1	chr10	-	32908367	32908534	32908367	32908532	32910222	32910455	1	0.996,0.971,0.992	1.0,1.0,1.0	-0.014																	2826	ABCA2	chr9	-	137010619	137011100	0.205248	0.004,0.152,0.099	0.0,0.319,0.254	-0.106
2827	NUCB2	chr11	+	17282788	17282943	1	1.0,1.0,0.963	1.0,1.0,1.0	-0.012		2827	AFF4	chr5	-	132883335	132883560	132883339	132883560	132875394	132881186	1	0.0,0.0,0.013	0.0,0.0,0.0	0.004		2827	SAR1A	chr10	-	70152149	70152630	70152149	70152592	70153837	70153969	1	0.0,0.0,0.005	0.0,0.0,0.0	0.002																	2827	ABCA2	chr9	-	137011633	137012011	0.890578	0.045,0.157,0.21	0.013,0.193,0.323	-0.039
2828	NUCB2	chr11	+	17282788	17282943	0.00167947	1.0,1.0,0.884	1.0,1.0,1.0	-0.039		2828	CCDC112	chr5	-	115275215	115275606	115275353	115275606	115271212	115271626	0.924274	1.0,1.0,0.945	1.0,1.0,1.0	-0.018		2828	SAR1A	chr10	-	70161614	70161931	70161614	70161738	70170412	70170514	5.6296e-07	0.896,1.0,0.927	1.0,1.0,1.0	-0.059																	2828	KIF2C	chr1	+	44760386	44760702	1.69847e-06	0.033,0.006,0.066	0.087,0.002,0.0	0.005
2829	NUCB2	chr11	+	17286633	17286713	0.00125802	0.003,0.144,0.075	0.027,0.031,0.031	0.044		2829	BTF3	chr5	+	73498491	73498586	73498491	73498558	73499133	73502025	1	0.003,0.0,0.0	0.0,0.0,0.0	0.001		2829	ZSWIM8	chr10	+	73798229	73798453	73798234	73798453	73797935	73798070	1	1.0,1.0,0.995	1.0,1.0,1.0	-0.002																	2829	DDX41	chr5	-	177512321	177512640	1.68963e-05	0.003,0.002,0.048	0.009,0.905,0.882	-0.581
2830	NUCB2	chr11	+	17286633	17286717	1.0278e-06	0.005,0.181,0.219	0.027,0.031,0.031	0.105		2830	BTF3	chr5	+	73499133	73499202	73499133	73499184	73502487	73503117	1	1.0,1.0,0.997	1.0,1.0,1.0	-0.001		2830	NEBL	chr10	-	20785663	20785923	20785663	20785921	20787201	20787308	1	1.0,1.0,0.979	1.0,1.0,1.0	-0.007																	2830	GDI2	chr10	-	5765848	5766293	0	0.131,0.076,0.11	0.211,0.204,0.208	-0.102
2831	NUCB2	chr11	+	17291239	17291365	1	0.0,0.0,0.055	0.0,0.0,0.0	0.018		2831	PRPF38B	chr1	+	108695701	108695780	108695701	108695770	108696042	108696194	0.372933	0.0,0.0,0.05	0.0,0.0,0.0	0.017		2831	RPP30	chr10	+	90885680	90885901	90885811	90885901	90879062	90879134	1	0.0,0.0,0.049	0.0,0.0,0.0	0.016																	2831	GDI2	chr10	-	5766240	5766638	0.361384	1.0,1.0,0.929	1.0,1.0,1.0	-0.024
2832	NUCB2	chr11	+	17315385	17315475	0.0491392	1.0,0.939,0.788	0.992,0.236,0.255	0.415		2832	GRK2	chr11	+	67280731	67281184	67280731	67281177	67281458	67281558	1	1.0,1.0,0.982	1.0,1.0,1.0	-0.006		2832	RPP30	chr10	+	90896312	90896392	90896314	90896392	90895879	90895917	1	1.0,1.0,0.996	1.0,1.0,1.0	-0.001																	2832	ARIH2	chr3	+	48974816	48975048	0	0.025,0.086,0.115	0.01,0.0,0.001	0.072
2833	RCN1	chr11	+	32097143	32097337	1	0.983,1.0,1.0	1.0,1.0,1.0	-0.006		2833	ATP6V1F	chr7	+	128862855	128863144	128862855	128863062	128865376	128865847	1	0.0,0.0,0.001	0.0,0.0,0.0	0		2833	ACTR1A	chr10	-	102488149	102488275	102488149	102488272	102489062	102489138	1	1.0,1.0,0.983	1.0,1.0,1.0	-0.006																	2833	NA	chr11	+	57741778	57742227	0	0.1,0.061,0.088	0.009,0.003,0.001	0.079
2834	RCN1	chr11	+	32103280	32103480	1	1.0,1.0,0.999	1.0,1.0,1.0	0		2834	PCGF3	chr4	+	733671	734162	733671	733789	734930	735027	2.42015e-05	0.929,0.817,0.268	0.594,0.018,0.018	0.461		2834	PSD	chr10	-	102403841	102404037	102403841	102403985	102404582	102404727	1	0.0,0.0,0.014	0.0,0.0,0.0	0.005																	2834	NA	chr17	-	28613261	28613685	0	0.082,0.0,0.127	0.566,0.522,0.484	-0.454
2835	PAK1	chr11	-	77325327	77325376	1.74579e-07	0.019,0.067,0.031	0.0,0.021,0.007	0.03		2835	RACK1	chr5	-	181237846	181238230	181238098	181238230	181237608	181237719	0.0659893	0.061,0.033,0.032	0.017,0.076,0.075	-0.014		2835	APP	chr21	-	25982343	25982477	25982343	25982465	26000014	26000182	1	1.0,1.0,0.998	1.0,1.0,1.0	-0.001																	2835	PABPN1	chr14	+	23322998	23323497	9.0765e-09	0.155,0.071,0.028	0.091,0.011,0.011	0.047
2836	PAK1	chr11	-	77332729	77332867	1	1.0,0.997,0.969	1.0,1.0,1.0	-0.011		2836	RACK1	chr5	-	181239066	181239095	181239071	181239095	181238169	181238239	1	1.0,0.998,1.0	1.0,1.0,1.0	-0.001		2836	PLEKHJ1	chr19	-	2235922	2235990	2235922	2235933	2236154	2236952	1	0.997,1.0,0.977	1.0,1.0,1.0	-0.009																	2836	PABPN1	chr14	+	23324137	23326163	4.15737e-12	1.0,1.0,1.0	0.9,1.0,1.0	0.033
2837	PAK1	chr11	-	77337323	77337423	1	1.0,1.0,0.976	1.0,1.0,1.0	-0.008		2837	NA	chr9	+	136791378	136791777	136791378	136791424	136791946	136792030	0.00149779	0.91,0.862,0.628	0.873,0.96,0.943	-0.125		2837	ATP6V1E1	chr22	-	17598000	17598456	17598000	17598288	17600026	17600095	1	0.0,0.0,0.0	0.012,0.0,0.0	-0.004																	2837	SRRM1	chr1	+	24652496	24652959	0.980059	0.704,0.105,0.145	0.202,0.399,0.386	-0.011
2838	PAK1	chr11	-	77353535	77353599	1	1.0,1.0,1.0	0.999,1.0,1.0	0		2838	GOLGA8A	chr15	-	34407269	34407735	34407575	34407735	34406676	34406870	0	0.522,0.318,0.273	0.052,0.014,0.01	0.346		2838	BTAF1	chr10	+	91959774	91959880	91959784	91959880	91959064	91959282	1	0.0,0.0,0.028	0.0,0.0,0.0	0.009																	2838	MRPS21	chr1	+	150293919	150294449	1	0.985,1.0,0.993	1.0,1.0,1.0	-0.007
2839	PAK1	chr11	-	77355667	77355842	1	1.0,1.0,0.977	1.0,1.0,1.0	-0.008		2839	ANLN	chr7	+	36419243	36419479	36419243	36419467	36420168	36420314	8.0974e-05	0.966,0.874,0.953	1.0,0.009,0.013	0.59		2839	BTAF1	chr10	+	91981642	91981792	91981772	91981792	91980519	91980558	1	0.974,1.0,1.0	1.0,1.0,1.0	-0.009																	2839	MRPS21	chr1	+	150293919	150294449	1	1.0,1.0,0.975	1.0,1.0,1.0	-0.008
2840	PAK1	chr11	-	77374327	77374365	2.22203e-05	1.0,0.881,1.0	1.0,1.0,1.0	-0.04		2840	ALKBH5	chr17	+	18194954	18195035	18194954	18195034	18206814	18206970	1	1.0,0.997,1.0	1.0,1.0,1.0	-0.001		2840	BTAF1	chr10	+	92008122	92008275	92008126	92008275	91997602	91997751	1	0.984,1.0,1.0	1.0,1.0,1.0	-0.005																	2840	PHF21A	chr11	-	45969814	45971369	1	1.0,1.0,0.98	1.0,1.0,1.0	-0.007
2841	PAK1	chr11	-	77379893	77379994	1	0.989,1.0,0.976	1.0,1.0,1.0	-0.012		2841	CYFIP2	chr5	+	157360281	157360622	157360281	157360372	157361467	157361598	1	0.0,0.0,0.013	0.0,0.015,0.02	-0.007		2841	DNAJC9	chr10	-	73246438	73246828	73246438	73246799	73247009	73247255	1	1.0,1.0,0.954	1.0,1.0,1.0	-0.015																	2841	PHF21A	chr11	-	45969814	45971369	1	1.0,1.0,0.993	1.0,1.0,1.0	-0.002
2842	DDB2	chr11	+	47232813	47232959	1.67121e-11	0.932,0.781,0.947	1.0,1.0,1.0	-0.113		2842	SNAPC2	chr19	+	7922034	7922356	7922034	7922347	7922444	7923250	1	0.0,0.0,0.003	0.0,0.0,0.0	0.001		2842	CTBP2	chr10	-	124992694	124992812	124992694	124992800	124993201	124993329	0.0262263	0.996,0.947,1.0	1.0,1.0,1.0	-0.019																	2842	PHF21A	chr11	-	45969814	45971369	0.17108	1.0,1.0,0.926	1.0,1.0,1.0	-0.025
2843	DDB2	chr11	+	47234756	47234934	1	1.0,1.0,0.953	1.0,1.0,1.0	-0.016		2843	EBF1	chr5	-	159096973	159097130	159096974	159097130	159096342	159096406	1	1.0,1.0,1.0	0.995,1.0,1.0	0.002		2843	PTOV1	chr19	+	49854651	49854734	49854654	49854734	49854405	49854543	1	1.0,1.0,0.998	1.0,1.0,1.0	-0.001																	2843	RNF181	chr2	+	85596518	85597016	0.0280659	1.0,1.0,0.91	1.0,1.0,1.0	-0.03
2844	DDB2	chr11	+	47234756	47235412	0.000242122	0.995,0.853,1.0	1.0,1.0,1.0	-0.051		2844	COX7A2L	chr2	-	42360841	42361149	42361089	42361149	42353211	42353343	4.81072e-08	0.002,0.027,0.045	0.003,0.169,0.171	-0.09		2844	PTOV1	chr19	+	49856974	49857130	49857013	49857130	49854969	49855077	9.31295e-09	0.986,0.876,1.0	1.0,1.0,1.0	-0.046																	2844	RNF181	chr2	+	85596906	85597178	3.231e-14	0.208,0.258,0.245	0.433,0.422,0.469	-0.204
2845	GALNT1	chr18	+	35659857	35659930	1	0.0,0.0,0.009	0.0,0.0,0.0	0.003		2845	RTF1	chr15	+	41438320	41438431	41438320	41438377	41452900	41453048	0.0175531	0.097,1.0,1.0	1.0,0.994,1.0	-0.299		2845	XPNPEP1	chr10	-	109880187	109880522	109880187	109880238	109880841	109880931	0.00937252	0.0,0.0,0.0	0.587,0.0,0.0	-0.196																	2845	UBE2Q2P2	chr15	+	82419207	82419465	6.53796e-11	0.125,0.638,0.621	0.784,0.984,1.0	-0.461
2846	PWWP3A	chr19	+	1356323	1356449	0.121917	1.0,1.0,1.0	0.913,1.0,1.0	0.029		2846	FAM193B	chr5	-	177538904	177539147	177539041	177539147	177538084	177538107	1	1.0,1.0,0.961	1.0,1.0,1.0	-0.013		2846	FANCI	chr15	+	89316396	89316834	89316619	89316834	89315281	89315389	1	1.0,1.0,1.0	0.978,1.0,1.0	0.007																	2846	COPS5	chr8	-	67061845	67062153	0.00841704	0.955,0.911,0.883	0.843,0.991,0.991	-0.025
2847	PWWP3A	chr19	+	1358587	1358693	0.0319967	0.005,0.008,0.139	0.043,0.0,0.0	0.036		2847	SFXN1	chr5	+	175509031	175509202	175509031	175509117	175510108	175510312	1	0.9,1.0,1.0	1.0,1.0,1.0	-0.033		2847	NA	chr17	-	57989041	57989269	57989041	57989266	57989648	57993479	0.00017237	0.997,0.584,0.664	0.954,0.008,0.0	0.428																	2847	XRCC3	chr14	-	103699132	103699588	5.67223e-10	0.033,0.965,0.401	1.0,1.0,1.0	-0.534
2848	PWWP3A	chr19	+	1358587	1358700	7.18155e-12	0.126,0.153,0.239	0.131,0.0,0.002	0.128		2848	RPS18	chr6	+	33275940	33276267	33275940	33276066	33276390	33276510	1	1.0,1.0,0.998	1.0,1.0,1.0	-0.001		2848	FAM204A	chr10	-	118326153	118326243	118326153	118326239	118335113	118335213	8.84615e-07	0.977,0.923,1.0	1.0,1.0,1.0	-0.033																	2848	AHCYL1	chr1	+	110018431	110018928	2.58169e-09	0.018,0.028,0.115	0.111,0.523,0.534	-0.336
2849	PWWP3A	chr19	+	1364508	1364579	1	1.0,1.0,0.986	1.0,1.0,1.0	-0.005		2849	SEPTIN8	chr5	-	132762358	132762645	132762483	132762645	132761799	132761896	1	0.0,0.0,0.028	0.0,0.0,0.0	0.009		2849	ZNF33A	chr10	+	38017290	38017386	38017311	38017386	38016874	38017015	0.000128719	0.969,0.647,1.0	1.0,1.0,1.0	-0.128																	2849	HES6	chr2	-	238239510	238239671	1	0.072,0.054,0.053	0.139,0.021,0.024	-0.002
2850	H19	chr11	-	1995875	1995941	0.0943336	1.0,0.833,0.956	0.981,0.978,0.976	-0.049		2850	NUDCD2	chr5	-	163458994	163459348	163459326	163459348	163457561	163457610	0.00100722	1.0,0.948,0.913	1.0,1.0,1.0	-0.046		2850	FAM171A1	chr10	-	15215995	15216110	15215995	15216050	15220943	15221060	0.00894124	1.0,1.0,1.0	0.285,1.0,1.0	0.238																	2850	HES6	chr2	-	238239510	238239958	1.47181e-06	0.962,1.0,0.806	1.0,1.0,1.0	-0.077
2851	H19	chr11	-	1995875	1995998	0.0327131	1.0,0.907,0.975	0.994,0.986,0.984	-0.027		2851	NUDCD2	chr5	-	163459691	163460055	163459861	163460055	163457561	163457610	0.000715981	0.003,0.031,0.062	0.0,0.0,0.0	0.032		2851	TIMELESS	chr12	-	56430104	56430281	56430104	56430267	56430880	56430968	1	1.0,1.0,0.974	1.0,1.0,1.0	-0.009																	2851	HES6	chr2	-	238239510	238239971	0.509797	0.031,0.151,0.142	0.092,0.073,0.081	0.026
2852	RAB5C	chr17	-	42126754	42126848	1	1.0,1.0,0.984	1.0,1.0,1.0	-0.005		2852	TENM2	chr5	+	167875985	167876195	167875985	167876192	167952587	167952822	1	1.0,1.0,0.997	1.0,1.0,1.0	-0.001		2852	TIMELESS	chr12	-	56430104	56430411	56430104	56430281	56430880	56430968	1.11756e-10	0.124,0.0,0.0	0.003,0.0,0.0	0.04																	2852	NCKAP1	chr2	-	183002973	183003319	0.0347817	0.056,0.064,0.076	0.177,0.016,0.014	-0.004
2853	RAB5C	chr17	-	42137761	42137878	1.3814e-06	0.004,0.093,0.053	0.0,0.0,0.0	0.05		2853	TENM2	chr5	+	168126753	168126966	168126753	168126939	168162610	168162757	1	0.677,0.584,0.679	0.318,0.648,0.914	0.02		2853	ANK3	chr10	-	60082507	60082830	60082507	60082737	60083491	60083617	1	0.0,0.0,0.009	0.0,0.0,0.0	0.003																	2853	MFAP2	chr1	-	16976896	16977261	0.837396	0.495,0.162,0.31	0.273,0.27,0.269	0.052
2854	TIMM8B	chr11	-	112085966	112086310	0	0.034,0.071,0.085	0.0,0.0,0.0	0.063		2854	YTHDF1	chr20	-	63215417	63215601	63215576	63215601	63213863	63213943	2.32689e-05	0.0,0.007,0.077	0.006,0.87,0.868	-0.553		2854	KIF5B	chr10	-	32018315	32018387	32018315	32018386	32018501	32018562	1	1.0,1.0,1.0	1.0,1.0,0.998	0.001																	2854	TYK2	chr19	-	10350852	10351185	1.86518e-06	0.002,0.179,0.317	0.0,0.024,0.0	0.158
2855	TIMM8B	chr11	-	112085977	112086310	0.116033	0.051,0.291,0.173	0.313,0.04,0.043	0.04		2855	YTHDF1	chr20	-	63215447	63215601	63215576	63215601	63213863	63213943	7.74875e-05	0.019,0.019,0.081	0.019,0.872,0.87	-0.547		2855	ASCC1	chr10	-	72210731	72210908	72210731	72210831	72213186	72213351	2.743e-05	0.0,0.108,0.0	0.0,0.0,0.0	0.036																	2855	MORF4L2	chrX	-	103684680	103685178	0.0761901	0.967,0.601,0.533	0.226,1.0,0.992	-0.039
2856	DIXDC1	chr11	+	111974875	111974983	1	0.926,0.976,0.988	1.0,1.0,1.0	-0.037		2856	TMEM161B-AS1	chr5	+	88270525	88270828	88270525	88270585	88282041	88285345	2.41453e-06	0.004,0.378,0.068	0.181,0.903,0.949	-0.528		2856	MAPK8	chr10	+	48426379	48426504	48426383	48426504	48426043	48426070	1	1.0,1.0,0.98	1.0,1.0,1.0	-0.007																	2856	RERE	chr1	-	8361459	8361873	0.0294092	0.286,0.251,0.176	0.282,0.053,0.028	0.117
2857	RPLP2	chr11	+	810233	810357	1	0.996,0.99,0.993	0.991,0.999,0.999	-0.003		2857	TMEM9	chr1	-	201154227	201154494	201154444	201154494	201153857	201153959	0.00229936	0.0,0.046,0.024	0.0,0.0,0.0	0.023		2857	USF2	chr19	+	35270292	35270517	35270446	35270517	35269802	35270003	1	0.0,0.0,0.004	0.0,0.0,0.0	0.001																	2857	HNRNPU	chr1	-	244855525	244855939	0.0947222	0.027,0.037,0.052	0.019,0.063,0.069	-0.012
2858	GATD1	chr11	-	773521	773629	0.222928	0.994,1.0,0.936	1.0,1.0,1.0	-0.023		2858	TMEM9	chr1	-	201154309	201154494	201154444	201154494	201153857	201153959	0.00398618	0.541,0.005,0.002	0.0,0.001,0.001	0.182		2858	USF2	chr19	+	35278572	35278765	35278697	35278765	35271082	35271141	0	0.0,0.01,0.032	0.001,0.11,0.118	-0.062																	2858	HNRNPU	chr1	-	244855903	244856625	1	1.0,1.0,0.997	1.0,1.0,1.0	-0.001
2859	GATD1	chr11	-	775065	775142	1.79264e-08	1.0,0.853,0.912	1.0,1.0,1.0	-0.078		2859	TMEM9	chr1	-	201154444	201154494	201154448	201154494	201153857	201153959	1	0.993,0.953,1.0	1.0,1.0,1.0	-0.018		2859	SBF1	chr22	-	50447321	50447453	50447321	50447422	50447521	50447609	1	1.0,1.0,0.963	1.0,1.0,1.0	-0.012																	2859	FDPS	chr1	+	155317940	155318293	0.771136	0.075,0.332,0.241	0.073,0.23,0.251	0.031
2860	DTX4	chr11	+	59189161	59189323	1	1.0,1.0,0.99	1.0,1.0,1.0	-0.003		2860	MMS19	chr10	-	97480941	97481042	97480981	97481042	97478303	97478389	0.202348	1.0,1.0,0.919	1.0,1.0,1.0	-0.027		2860	SBF1	chr22	-	50448232	50448444	50448232	50448375	50448542	50448650	1	1.0,1.0,0.997	1.0,1.0,1.0	-0.001																	2860	FDPS	chr1	+	155318676	155318905	0	0.027,0.098,0.102	0.139,0.157,0.173	-0.081
2861	DTX4	chr11	+	59191113	59191175	0.00010273	1.0,0.998,0.982	0.756,1.0,1.0	0.075		2861	BRD8	chr5	-	138170831	138170912	138170836	138170912	138170380	138170409	1	1.0,1.0,0.993	1.0,1.0,1.0	-0.002		2861	SBF1	chr22	-	50448232	50448444	50448232	50448433	50448542	50448650	1	1.0,1.0,0.995	1.0,1.0,1.0	-0.002																	2861	FDPS	chr1	+	155319610	155319885	0.000734536	1.0,0.559,0.975	1.0,1.0,1.0	-0.155
2862	CSTB	chr21	-	43774657	43774759	1	1.0,1.0,1.0	0.996,1.0,1.0	0.001		2862	MRPL33	chr2	+	27771743	27771799	27771743	27771766	27772673	27772855	1	1.0,1.0,0.992	1.0,1.0,1.0	-0.003		2862	SBF1	chr22	-	50454511	50454742	50454511	50454725	50454813	50454944	1	1.0,1.0,0.986	1.0,1.0,1.0	-0.005																	2862	FDPS	chr1	+	155319614	155319928	6.46287e-07	0.221,0.076,0.095	0.098,0.047,0.038	0.07
2863	ZNF195	chr11	-	3361742	3361889	1	1.0,0.351,0.458	0.004,0.991,1.0	-0.062		2863	MRPL33	chr2	+	27771743	27772222	27771743	27771799	27772673	27772855	0.000342351	0.001,0.033,0.037	0.027,0.001,0.001	0.014		2863	SBF1	chr22	-	50455015	50455142	50455015	50455130	50455223	50455409	1	1.0,1.0,0.979	1.0,1.0,1.0	-0.007																	2863	FDPS	chr1	+	155319614	155319928	1	1.0,1.0,1.0	0.998,1.0,1.0	0.001
2864	SPART	chr13	-	36336286	36336358	0.0256323	0.005,0.016,0.238	0.0,0.615,0.625	-0.327		2864	GRHPR	chr9	+	37428483	37428932	37428483	37428572	37429731	37429836	1	0.0,0.02,0.0	0.0,0.0,0.0	0.007		2864	SBF1	chr22	-	50465000	50465129	50465000	50465125	50465214	50465328	0.0023088	0.517,1.0,1.0	1.0,1.0,1.0	-0.161																	2864	SDF4	chr1	-	1218457	1218922	3.40576e-06	0.031,0.079,0.076	0.128,0.015,0.018	0.008
2865	NRXN2	chr11	-	64622752	64623078	1	1.0,1.0,0.988	1.0,1.0,1.0	-0.004		2865	GRHPR	chr9	+	37430510	37430734	37430510	37430646	37432007	37432138	1	0.0,0.0,0.001	0.0,0.0,0.0	0		2865	COMMD3	chr10	+	22318652	22318713	22318707	22318713	22318271	22318306	1	1.0,1.0,1.0	0.993,1.0,1.0	0.002																	2865	CCT3	chr1	-	156317152	156317547	7.89042e-10	0.125,0.082,0.103	0.069,0.039,0.05	0.051
2866	NRXN2	chr11	-	64626462	64626552	1	0.858,0.451,0.258	0.157,0.629,0.629	0.051		2866	GRHPR	chr9	+	37432007	37432138	37432007	37432135	37436660	37436990	1	1.0,1.0,0.996	1.0,1.0,1.0	-0.001		2866	VIM	chr10	+	17233769	17233931	17233778	17233931	17233586	17233682	1	1.0,1.0,1.0	1.0,1.0,1.0	0																	2866	FXYD6-FXYD2	chr11	-	117841790	117842025	0.00339317	0.384,0.172,0.121	0.02,0.192,0.175	0.097
2867	NRXN2	chr11	-	64650447	64650638	1	1.0,1.0,0.981	1.0,1.0,1.0	-0.006		2867	SRP9	chr1	+	225777812	225778012	225777812	225777879	225783299	225783368	1	1.0,1.0,0.979	1.0,1.0,1.0	-0.007		2867	VIM	chr10	+	17234692	17234776	17234693	17234776	17233769	17233931	1	1.0,1.0,1.0	1.0,1.0,1.0	0																	2867	AGRN	chr1	+	1043243	1043732	0.0993393	0.006,0.279,0.185	0.459,0.004,0.01	-0.001
2868	NRXN2	chr11	-	64690404	64690476	7.68014e-12	0.114,0.596,0.973	0.0,0.0,0.002	0.56		2868	COL6A2	chr21	+	46122495	46122531	46122495	46122530	46122874	46122937	1	1.0,0.998,1.0	1.0,1.0,1.0	-0.001		2868	ARL5B	chr10	+	18672621	18672705	18672644	18672705	18668529	18668677	1	1.0,0.998,0.998	1.0,1.0,1.0	-0.001																	2868	AGRN	chr1	+	1043870	1044257	0.0899925	0.005,0.013,0.022	0.015,0.001,0.0	0.008
2869	NRXN2	chr11	-	64692846	64692876	1	0.017,0.0,0.922	0.014,0.052,0.071	0.267		2869	SLC9A3-AS1	chr5	+	477805	477975	477805	477849	479781	480818	1	0.0,0.0,0.0	0.01,0.0,0.0	-0.003		2869	COQ9	chr16	+	57459971	57460082	57460050	57460082	57459564	57459720	1	0.376,0.0,0.016	0.0,0.102,0.259	0.01																	2869	AGRN	chr1	+	1050725	1051094	0	0.1,0.042,0.162	0.041,0.005,0.004	0.085
2870	PRDX5	chr11	+	64319733	64319868	0.011075	0.997,1.0,0.962	0.99,1.0,1.0	-0.01		2870	SUZ12P1	chr17	+	30768833	30768867	30768833	30768853	30769000	30769064	4.77079e-06	1.0,0.994,0.825	1.0,1.0,1.0	-0.06		2870	COQ9	chr16	+	57460025	57460082	57460050	57460082	57459564	57459720	1	0.444,0.0,0.021	0.0,0.131,0.317	0.006																	2870	AGRN	chr1	+	1051026	1051369	0.574255	0.759,0.115,0.154	0.01,0.891,0.911	-0.261
2871	PRDX5	chr11	+	64319733	64319868	0.00337983	0.942,0.87,0.898	0.838,0.845,0.876	0.05		2871	TLE5	chr19	-	3057657	3057742	3057678	3057742	3056311	3056356	1	0.002,0.006,0.008	0.015,0.0,0.0	0		2871	ATP5F1C	chr10	+	7802757	7802854	7802762	7802854	7802269	7802425	1	1.0,1.0,0.997	1.0,1.0,1.0	-0.001																	2871	AGRN	chr1	+	1051503	1051815	0.0592063	0.161,0.116,0.074	0.021,0.119,0.124	0.029
2872	PRDX5	chr11	+	64320660	64320792	1	0.966,0.85,0.916	0.744,0.934,0.952	0.034		2872	NDUFS6	chr5	+	1801406	1801549	1801406	1801504	1802320	1802374	1	1.0,1.0,0.996	1.0,1.0,1.0	-0.001		2872	PTMS	chr12	+	6769602	6769626	6769611	6769626	6766374	6766750	1	1.0,1.0,0.998	1.0,1.0,1.0	-0.001																	2872	SARS1	chr1	+	109236390	109236879	3.97096e-07	0.917,0.935,0.641	1.0,0.969,0.974	-0.15
2873	PRDX5	chr11	+	64320660	64320792	0	1.0,0.997,0.985	0.994,0.879,0.896	0.071		2873	NSUN2	chr5	-	6625563	6625638	6625581	6625638	6623213	6623285	0.148944	1.0,1.0,0.897	1.0,1.0,1.0	-0.034		2873	PTMS	chr12	+	6769602	6769626	6769623	6769626	6766374	6766750	1	1.0,1.0,1.0	0.988,1.0,1.0	0.004																	2873	SHC1	chr1	-	154967933	154968257	0.736157	0.208,0.272,0.143	0.015,0.385,0.361	-0.046
2874	NAPA	chr19	-	47500632	47500749	0.00242734	0.968,0.676,0.875	0.836,0.232,0.229	0.407		2874	PKM	chr15	-	72200473	72200655	72200477	72200655	72199628	72199756	1	1.0,1.0,0.999	1.0,1.0,1.0	0		2874	PTMS	chr12	+	6769843	6769999	6769972	6769999	6769602	6769674	1	0.998,1.0,1.0	1.0,1.0,1.0	-0.001																	2874	SHC1	chr1	-	154968203	154968528	6.19982e-09	0.015,0.003,0.087	0.036,0.241,0.254	-0.142
2875	NAPA	chr19	-	47503392	47503502	2.82427e-08	1.0,0.996,0.994	1.0,0.047,0.059	0.628		2875	EIF3A	chr10	-	119038235	119038439	119038237	119038439	119037118	119037309	0.00741914	0.353,0.058,0.015	0.104,0.0,0.002	0.107		2875	PTMS	chr12	+	6769920	6769999	6769923	6769999	6769602	6769674	1	1.0,0.999,1.0	1.0,1.0,1.0	0																	2875	PSME1	chr14	+	24137089	24137565	0.468848	0.005,0.071,0.07	0.002,0.364,0.149	-0.123
2876	NAPA	chr19	-	47503422	47503502	0.000702405	0.952,0.735,0.877	0.938,0.027,0.034	0.522		2876	RPL37A	chr2	+	216499269	216499398	216499269	216499397	216499948	216501467	1	1.0,1.0,1.0	1.0,1.0,1.0	0		2876	PTMS	chr12	+	6769920	6769999	6769941	6769999	6769602	6769674	1	1.0,1.0,1.0	1.0,1.0,1.0	0																	2876	PSME1	chr14	+	24138488	24138787	0.000107056	0.079,0.101,0.142	0.288,0.0,0.0	0.011
2877	NAPA	chr19	-	47503422	47503502	1.16667e-07	1.0,0.997,0.996	1.0,0.105,0.105	0.594		2877	PHIP	chr6	-	78946537	78946874	78946710	78946874	78946000	78946260	1	0.0,0.011,0.01	0.0,0.0,0.0	0.007		2877	PTMS	chr12	+	6769920	6769999	6769972	6769999	6769602	6769674	1	0.999,1.0,1.0	1.0,1.0,1.0	0																	2877	RPS8	chr1	+	44777999	44778428	1	1.0,0.994,0.992	1.0,0.985,0.991	0.003
2878	RPS3	chr11	+	75400693	75400777	0.508934	0.994,0.986,0.988	1.0,1.0,1.0	-0.011		2878	PHIP	chr6	-	78963096	78963252	78963207	78963252	78961689	78961810	1	1.0,1.0,0.994	1.0,1.0,1.0	-0.002		2878	PTMS	chr12	+	6769923	6769999	6769972	6769999	6769602	6769674	1	0.997,1.0,1.0	1.0,1.0,1.0	-0.001																	2878	RPS8	chr1	+	44777999	44778663	1	1.0,0.997,0.999	1.0,1.0,1.0	-0.001
2879	RPS3	chr11	+	75400693	75400824	1	0.995,0.989,0.99	1.0,1.0,1.0	-0.009		2879	TNIP1	chr5	-	151033479	151033792	151033607	151033792	151032286	151032383	6.33053e-11	0.0,0.237,0.057	0.007,0.0,0.004	0.094		2879	PTMS	chr12	+	6769941	6769999	6769972	6769999	6769602	6769674	1	0.998,1.0,1.0	1.0,1.0,1.0	-0.001																	2879	AP2M1	chr3	+	184180561	184180881	0.00935707	0.065,0.043,0.067	0.018,0.148,0.154	-0.048
2880	RPS3	chr11	+	75402303	75402446	0	0.992,0.992,0.982	0.935,0.852,0.862	0.106		2880	HERPUD2	chr7	-	35638349	35638472	35638376	35638472	35635425	35635458	0.0478932	1.0,1.0,0.952	1.0,1.0,1.0	-0.016		2880	PTMS	chr12	+	6770156	6770218	6770171	6770218	6769920	6769999	1	1.0,1.0,1.0	1.0,1.0,1.0	0																	2880	AP2M1	chr3	+	184180561	184180984	1	1.0,1.0,1.0	0.951,1.0,1.0	0.016
2881	RPS3	chr11	+	75402351	75402379	1	1.0,0.999,1.0	1.0,1.0,1.0	0		2881	G6PD	chrX	-	154535936	154536045	154535953	154536045	154535167	154535385	0.0031519	1.0,1.0,0.922	1.0,1.0,0.987	-0.022		2881	PTMS	chr12	+	6770365	6770498	6770391	6770498	6770156	6770218	6.59179e-06	0.044,0.003,0.005	0.001,0.009,0.011	0.01																	2881	AP2M1	chr3	+	184180848	184181286	1	1.0,1.0,0.997	1.0,1.0,1.0	-0.001
2882	RPS3	chr11	+	75402351	75402446	0	0.997,0.996,0.991	0.974,0.942,0.944	0.041		2882	HSPA9	chr5	-	138557156	138557496	138557401	138557496	138556773	138556866	0	0.044,0.053,0.036	0.059,0.146,0.144	-0.072		2882	DIP2C	chr10	-	281199	281382	281199	281323	283271	283446	0.113103	0.034,0.0,0.0	0.0,0.021,0.0	0.004																	2882	MAN2B1	chr19	-	12647232	12647640	9.12184e-05	0.144,0.061,0.079	0.06,0.012,0.023	0.063
2883	RPS3	chr11	+	75402351	75402446	1	1.0,0.999,1.0	1.0,1.0,1.0	0		2883	ZNF22	chr10	+	45000922	45001283	45000922	45000978	45003279	45005326	1	0.0,0.0,0.0	0.074,0.0,0.0	-0.025		2883	DKK3	chr11	-	11964614	11964686	11964614	11964680	11965808	11965965	1	1.0,1.0,0.995	1.0,1.0,1.0	-0.002																	2883	MAN2B1	chr19	-	12658223	12658513	0.627264	0.336,0.063,0.075	0.0,0.171,0.171	0.044
2884	RPS3	chr11	+	75404019	75404207	1	1.0,0.999,1.0	1.0,1.0,1.0	0		2884	NPM1	chr5	+	171390050	171390130	171390050	171390088	171391304	171391799	1	1.0,1.0,1.0	1.0,1.0,1.0	0		2884	AMBRA1	chr11	-	46443487	46443598	46443487	46443592	46493607	46493893	1	1.0,1.0,1.0	0.957,0.993,1.0	0.017																	2884	GOLGA2	chr9	-	128261120	128261592	0.000132645	0.035,0.007,0.091	0.001,0.957,0.946	-0.59
2885	LARP4B	chr10	-	844976	845055	0.261176	0.95,1.0,0.928	1.0,1.0,1.0	-0.041		2885	NPM1	chr5	+	171400838	171400925	171400838	171400923	171405301	171407774	1	1.0,1.0,0.996	1.0,1.0,1.0	-0.001		2885	ENGASE	chr17	+	79083481	79083955	79083760	79083955	79083019	79083123	1	1.0,1.0,0.981	0.962,1.0,1.0	0.006																	2885	POLR2B	chr4	+	56994403	56994804	1	0.366,0.145,0.249	0.048,0.479,0.446	-0.071
2886	MBD2	chr18	-	54166075	54166166	1	1.0,1.0,0.905	1.0,1.0,1.0	-0.032		2886	TMEM256	chr17	-	7403524	7403689	7403657	7403689	7403309	7403390	0.150845	0.003,0.019,0.037	0.007,0.007,0.01	0.012		2886	NA	chr12	-	6578408	6578546	6578408	6578543	6578845	6578917	1	1.0,1.0,1.0	1.0,1.0,1.0	0																	2886	HMGN3	chr6	-	79202062	79202385	3.22154e-05	0.902,0.879,0.851	0.866,0.748,0.753	0.088
2887	PCMTD2	chr20	+	64267886	64268010	1	1.0,1.0,0.935	1.0,1.0,1.0	-0.022		2887	TMEM256	chr17	-	7403605	7403689	7403657	7403689	7403309	7403390	0.00655231	0.008,0.019,0.047	0.007,0.007,0.01	0.017		2887	NA	chr12	-	6600533	6600669	6600533	6600586	6600925	6601053	1	1.0,1.0,0.979	1.0,1.0,1.0	-0.007																	2887	HMGN3	chr6	-	79202062	79202385	1	1.0,0.992,1.0	1.0,1.0,1.0	-0.003
2888	PCMTD2	chr20	+	64267967	64268010	1	1.0,1.0,0.911	1.0,1.0,1.0	-0.03		2888	TMEM256	chr17	-	7403612	7403689	7403657	7403689	7403309	7403390	8.77674e-05	0.003,0.039,0.067	0.007,0.007,0.01	0.028		2888	NA	chr12	-	6601959	6602154	6601959	6602143	6602375	6602497	1	1.0,1.0,0.989	1.0,1.0,1.0	-0.004																	2888	HMGN3	chr6	-	79202316	79202556	0.000454773	0.542,1.0,0.98	1.0,1.0,1.0	-0.159
2889	PCNT	chr21	+	46401550	46401721	1	1.0,1.0,0.989	1.0,1.0,1.0	-0.004		2889	TMEM256	chr17	-	7403652	7403689	7403657	7403689	7403309	7403390	0.895798	0.005,0.006,0.043	0.012,0.013,0.018	0.004		2889	NA	chr12	-	6601959	6602175	6601959	6602143	6602375	6602497	1	1.0,1.0,0.972	1.0,1.0,1.0	-0.009																	2889	PDE9A	chr21	+	42731750	42732124	2.95725e-07	0.0,0.06,0.14	0.0,0.0,0.0	0.067
2890	PCNT	chr21	+	46425830	46425971	0.217301	1.0,1.0,0.917	1.0,1.0,1.0	-0.028		2890	IRX2	chr5	-	2751164	2751662	2751553	2751662	2749381	2749787	0.538338	1.0,1.0,0.931	1.0,1.0,1.0	-0.023		2890	RPS2	chr16	-	1962496	1962656	1962496	1962606	1962735	1963256	1	1.0,1.0,0.999	1.0,1.0,1.0	0																	2890	YBX1	chr1	+	42696929	42697211	1	0.008,0.048,0.048	0.027,0.03,0.031	0.005
2891	BAZ2A	chr12	-	56604584	56604799	1	1.0,1.0,0.98	1.0,1.0,1.0	-0.007		2891	MYL6B	chr12	+	56155054	56155198	56155054	56155164	56155418	56156242	1	1.0,0.996,1.0	1.0,1.0,1.0	-0.001		2891	RPS2	chr16	-	1962496	1962656	1962496	1962649	1962735	1963256	1	1.0,1.0,1.0	1.0,1.0,1.0	0																	2891	FLNA	chrX	-	154349361	154349858	0.741698	0.021,0.049,0.124	0.195,0.032,0.033	-0.022
2892	BAZ2A	chr12	-	56613014	56613233	1	1.0,1.0,1.0	0.99,0.994,1.0	0.005		2892	MYL6B	chr12	+	56155054	56155198	56155054	56155173	56155418	56156242	1	1.0,1.0,0.994	1.0,1.0,1.0	-0.002		2892	MYH10	chr17	-	8499269	8499476	8499269	8499425	8500825	8500970	1	1.0,1.0,1.0	0.997,1.0,1.0	0.001																	2892	FLNA	chrX	-	154359483	154359927	0	0.029,0.095,0.052	0.011,0.0,0.0	0.055
2893	BAZ2A	chr12	-	56617394	56617532	1	0.996,0.951,0.984	1.0,0.961,0.936	0.011		2893	MYL6B	chr12	+	56157360	56157771	56157360	56157735	56157881	56157981	1	0.0,0.067,0.055	0.335,0.0,0.004	-0.072		2893	RSF1	chr11	-	77672041	77672230	77672041	77672191	77675035	77675256	1	1.0,1.0,0.984	1.0,1.0,1.0	-0.005																	2893	FLNA	chrX	-	154366422	154366639	1.51111e-07	0.006,0.225,0.222	0.114,0.005,0.005	0.11
2894	BAZ2A	chr12	-	56617394	56617532	1	1.0,1.0,1.0	0.975,1.0,1.0	0.008		2894	HMGCR	chr5	+	75355055	75355259	75355055	75355214	75355364	75355522	1	0.0,0.0,0.0	0.0,0.0,0.0	0		2894	RSF1	chr11	-	77740730	77740958	77740730	77740936	77747035	77747128	1	0.0,0.0,0.004	0.0,0.0,0.0	0.001																	2894	FLNA	chrX	-	154366422	154366850	0	0.028,0.062,0.05	0.024,0.011,0.007	0.033
2895	HSD17B12	chr11	+	43754045	43754121	0.000408844	0.997,0.686,1.0	1.0,1.0,1.0	-0.106		2895	NSMCE2	chr8	+	125357711	125357858	125357711	125357818	125366767	125367120	1	0.0,0.0,0.006	0.0,0.0,0.0	0.002		2895	PTDSS2	chr11	+	486938	487053	487041	487053	479084	479152	1	1.0,1.0,0.961	1.0,1.0,1.0	-0.013																	2895	VPS41	chr7	-	38754598	38754936	0.154648	0.011,0.049,0.146	0.0,0.071,0.085	0.017
2896	DPF2	chr11	+	65344579	65344621	1	0.053,0.0,0.015	0.0,0.025,0.032	0.004		2896	THBS3	chr1	-	155199981	155200113	155199994	155200113	155199803	155199856	1	0.0,0.0,0.023	0.0,0.0,0.0	0.008		2896	BSCL2	chr11	-	62690346	62690548	62690346	62690521	62690611	62691929	8.08631e-07	0.233,0.036,0.041	0.059,0.016,0.014	0.074																	2896	EIF4A2	chr3	+	186787515	186787882	2.67948e-06	0.167,0.205,0.18	0.156,0.114,0.111	0.057
2897	TAGLN	chr11	+	117199632	117199829	1	0.0,0.0,0.002	0.001,0.0,0.0	0		2897	HNRNPH1	chr5	-	179616868	179616958	179616880	179616958	179616157	179616218	1	1.0,1.0,0.995	1.0,1.0,1.0	-0.002		2897	BSCL2	chr11	-	62705300	62705617	62705300	62705467	62707108	62707587	1	1.0,1.0,0.992	1.0,1.0,1.0	-0.003																	2897	CAPN2	chr1	+	223758225	223759481	0.378816	1.0,1.0,0.905	1.0,1.0,1.0	-0.032
2898	VPS26B	chr11	+	134239990	134240155	1	1.0,0.995,1.0	1.0,1.0,1.0	-0.002		2898	HNRNPH1	chr5	-	179616880	179617110	179617050	179617110	179616157	179616218	1	1.0,1.0,0.995	1.0,1.0,1.0	-0.002		2898	PAPOLA	chr14	+	96555846	96555922	96555849	96555922	96552479	96552622	1	0.475,0.999,0.966	0.8,0.982,0.986	-0.109																	2898	CAPN2	chr1	+	223758225	223759481	1	1.0,1.0,0.966	1.0,1.0,1.0	-0.011
2899	CCDC90B	chr11	-	83265864	83265979	0.578746	1.0,1.0,0.958	0.997,0.997,1.0	-0.012		2899	HNRNPH1	chr5	-	179617983	179618043	179617988	179618043	179617798	179617932	1	0.0,0.003,0.007	0.001,0.0,0.0	0.003		2899	GSTP1	chr11	+	67584462	67584570	67584463	67584570	67584133	67584169	0.00184715	0.001,0.016,0.029	0.007,0.0,0.0	0.013																	2899	PFKL	chr21	+	44324511	44324917	9.97305e-05	0.451,0.035,0.06	0.106,0.002,0.001	0.146
2900	CCDC90B	chr11	-	83266866	83267038	1	0.0,0.0,0.001	0.0,0.0,0.0	0		2900	CCNG1	chr5	+	163442373	163442577	163442373	163442568	163443673	163445016	0.507955	0.001,0.033,0.0	0.0,0.0,0.0	0.011		2900	GSTP1	chr11	+	67586103	67586211	67586106	67586211	67585137	67585241	1	1.0,1.0,0.999	1.0,1.0,1.0	0																	2900	TTC9C	chr11	+	62728641	62728929	0.353244	0.959,0.547,0.743	0.869,0.614,0.614	0.051
2901	CCDC90B	chr11	-	83274638	83274740	1	1.0,0.997,0.998	1.0,1.0,1.0	-0.002		2901	BDP1	chr5	+	71556885	71557159	71556885	71556925	71559981	71560237	1	0.0,0.0,0.022	0.0,0.0,0.0	0.007		2901	PITPNM1	chr11	-	67501861	67502198	67501861	67502086	67502291	67502413	1	0.0,0.0,0.008	0.0,0.0,0.0	0.003																	2901	PTMA	chr2	+	231711347	231711983	1	0.996,1.0,1.0	1.0,1.0,1.0	-0.001
2902	CCDC90B	chr11	-	83274638	83274740	1	1.0,1.0,0.968	1.0,1.0,1.0	-0.011		2902	PAN2	chr12	-	56319271	56319487	56319307	56319487	56319087	56319181	1.89716e-11	0.0,0.036,0.022	0.293,0.071,0.04	-0.115		2902	ANKRD13D	chr11	+	67300748	67301147	67300989	67301147	67299992	67300123	0.047946	0.004,0.041,0.077	0.93,0.027,0.063	-0.299																	2902	PTMA	chr2	+	231711347	231711983	1	1.0,1.0,0.999	1.0,1.0,1.0	0
2903	CCDC90B	chr11	-	83274638	83274763	1	1.0,0.994,0.994	1.0,1.0,1.0	-0.004		2903	PAN2	chr12	-	56319277	56319487	56319307	56319487	56319087	56319181	0.000119929	0.002,0.148,0.026	0.308,0.076,0.043	-0.084		2903	UPF3A	chr13	+	114291488	114291780	114291633	114291780	114286373	114286629	1.06321e-05	1.0,1.0,0.755	1.0,1.0,1.0	-0.082																	2903	PTMA	chr2	+	231711347	231711983	1	1.0,1.0,0.998	1.0,1.0,1.0	-0.001
2904	CCDC90B	chr11	-	83278725	83278829	1	1.0,1.0,0.955	1.0,1.0,1.0	-0.015		2904	NUDT9	chr4	+	87434980	87435220	87434980	87435199	87438276	87438372	0.00132837	1.0,0.628,1.0	1.0,1.0,1.0	-0.124		2904	UPF3A	chr13	+	114291488	114291780	114291600	114291780	114286518	114286629	0.000490653	1.0,1.0,0.809	1.0,1.0,1.0	-0.064																	2904	PTMA	chr2	+	231711347	231711983	8.82728e-10	1.0,1.0,1.0	0.926,1.0,1.0	0.025
2905	CCDC90B	chr11	-	83278725	83278829	3.59645e-06	0.994,0.916,0.759	0.818,0.755,0.753	0.114		2905	RBBP7	chrX	-	16852415	16852782	16852550	16852782	16852045	16852122	1	0.051,0.532,0.258	0.012,0.757,0.707	-0.212		2905	UPF3A	chr13	+	114291488	114291780	114291604	114291780	114286518	114286629	1	1.0,1.0,0.974	1.0,1.0,1.0	-0.009																	2905	PTMA	chr2	+	231712444	231712856	3.92119e-14	0.111,0.093,0.084	0.053,0.051,0.05	0.045
2906	CCDC90B	chr11	-	83285126	83285211	3.94557e-11	0.126,0.034,0.049	0.0,0.0,0.0	0.07		2906	NPC1	chr18	-	23534445	23534559	23534508	23534559	23533354	23533517	0.00411087	1.0,0.976,0.852	1.0,1.0,1.0	-0.057		2906	MARK2	chr11	+	63899051	63899108	63899055	63899108	63898762	63898833	1	1.0,1.0,0.952	1.0,1.0,1.0	-0.016																	2906	SF3B2	chr11	+	66055126	66055585	0.00147841	0.599,0.064,0.055	0.028,0.038,0.04	0.204
2907	CCDC90B	chr11	-	83285126	83285211	6.34633e-10	0.231,0.071,0.075	0.0,0.035,0.037	0.102		2907	TRIM39-RPP21	chr6	+	30345466	30345929	30345466	30345573	30346431	30346557	1	0.0,0.0,0.008	0.0,0.0,0.0	0.003		2907	MDK	chr11	+	46382293	46382713	46382586	46382713	46382056	46382133	1	1.0,0.998,1.0	1.0,1.0,1.0	-0.001																	2907	SF3B2	chr11	+	66055126	66055585	0.236605	0.964,0.54,0.534	1.0,0.058,0.05	0.31
2908	EI24	chr11	+	125581210	125581322	1	0.995,1.0,0.978	0.983,0.992,0.995	0.001		2908	PTN	chr7	-	137254858	137254972	137254859	137254972	137253463	137253637	1	1.0,1.0,1.0	1.0,1.0,1.0	0		2908	SBF2	chr11	-	9850022	9850218	9850022	9850217	9852675	9852749	1	1.0,1.0,0.996	1.0,1.0,1.0	-0.001																	2908	SF3B2	chr11	+	66058134	66058405	0.000259526	0.858,0.103,0.084	0.071,0.003,0.0	0.324
2909	IFT27	chr22	-	36760843	36760919	1	0.0,0.13,0.014	0.418,0.0,0.0	-0.091		2909	RPS10-NUDT3	chr6	-	34295237	34295685	34295640	34295685	34293450	34293535	1	0.0,0.0,0.031	0.0,0.0,0.0	0.01		2909	HNRNPUL2	chr11	-	62715499	62715607	62715499	62715578	62715863	62715937	7.34407e-10	1.0,1.0,0.993	1.0,0.943,0.92	0.043																	2909	PLXNA1	chr3	+	127029030	127029529	0.691357	0.055,0.251,0.232	0.27,0.12,0.108	0.013
2910	IFT27	chr22	-	36762903	36763013	2.2852e-06	1.0,1.0,0.948	1.0,0.519,0.634	0.265		2910	UQCC2	chr6	-	33711548	33711684	33711584	33711684	33701345	33701420	1	1.0,1.0,0.994	1.0,1.0,1.0	-0.002		2910	HNRNPUL2	chr11	-	62716988	62717218	62716988	62717189	62720022	62720191	1	0.0,0.0,0.003	0.0,0.0,0.0	0.001																	2910	NONO	chrX	+	71298470	71298816	8.53113e-08	0.044,0.034,0.035	0.033,0.08,0.078	-0.026
2911	IFT27	chr22	-	36767982	36768099	0.0868018	0.0,0.0,0.042	0.0,0.0,0.0	0.014		2911	HMGA1	chr6	+	34236872	34236963	34236872	34236961	34237203	34237317	1	1.0,0.995,0.976	1.0,1.0,1.0	-0.01		2911	HNRNPUL2-BSCL2	chr11	-	62690621	62690867	62690621	62690692	62691074	62691141	1	1.0,0.964,0.995	1.0,1.0,1.0	-0.014																	2911	CIAO2B	chr16	-	66933613	66934064	0.0501703	0.002,0.01,0.138	0.391,0.04,0.033	-0.105
2912	MIR100HG	chr11	-	122100373	122100406	0.0980158	0.085,0.777,0.209	0.222,0.068,0.075	0.235		2912	HMGA1	chr6	+	34236872	34236983	34236872	34236963	34237203	34237317	1	0.0,0.0,0.003	0.0,0.0,0.0	0.001		2912	LBHD1	chr11	-	62662816	62663159	62662816	62663138	62663235	62663333	0.348177	1.0,1.0,1.0	0.908,1.0,1.0	0.031																	2912	ANP32E	chr1	-	150235732	150236085	1	1.0,1.0,0.988	1.0,1.0,1.0	-0.004
2913	MIR100HG	chr11	-	122100373	122101029	0.342495	0.073,0.795,0.276	0.445,0.072,0.076	0.184		2913	HMGA1	chr6	+	34236872	34237317	34236872	34236961	34240736	34240915	1	1.0,1.0,0.99	1.0,1.0,1.0	-0.003		2913	GANAB	chr11	-	62629193	62629295	62629193	62629294	62629587	62629684	1	1.0,1.0,1.0	0.999,1.0,1.0	0																	2913	ARID4B	chr1	-	235137876	235138122	0.00995504	0.456,0.24,0.16	0.298,0.057,0.052	0.15
2914	MIR100HG	chr11	-	122100373	122101167	0.29938	0.073,0.795,0.301	0.445,0.072,0.076	0.192		2914	HMGA1	chr6	+	34243467	34243712	34243467	34243518	34244830	34246231	1	0.0,0.0,0.0	0.0,0.0,0.0	0		2914	MTA2	chr11	-	62596278	62596337	62596278	62596336	62596457	62596532	1	1.0,1.0,1.0	1.0,0.997,1.0	0.001																	2914	TXNIP	chr1	-	145994280	145995031	1	1.0,1.0,0.984	1.0,1.0,1.0	-0.005
2915	TMEM41B	chr11	-	9286454	9286593	1	1.0,1.0,0.971	1.0,1.0,1.0	-0.01		2915	CDC5L	chr6	+	44392666	44392832	44392666	44392828	44393445	44393573	1	0.0,0.0,0.003	0.0,0.0,0.0	0.001		2915	SDHAF2	chr11	+	61437624	61438080	61438003	61438080	61430123	61430182	0.037452	1.0,1.0,0.926	1.0,1.0,1.0	-0.025																	2915	TXNIP	chr1	-	145994690	145995031	0	0.03,0.137,0.111	0.054,0.02,0.018	0.062
2916	PHLDB1	chr11	+	118642253	118642394	0.245672	0.013,0.522,0.056	0.543,0.0,0.002	0.015		2916	MYBL2	chr20	+	43682793	43682915	43682793	43682886	43686851	43687072	0.00390136	0.0,0.018,0.004	0.444,0.0,0.0	-0.141		2916	SF1	chr11	-	64767566	64767844	64767566	64767823	64768105	64768286	1	1.0,1.0,0.983	1.0,1.0,1.0	-0.006																	2916	TXNIP	chr1	-	145994690	145995031	0.305751	1.0,1.0,0.946	1.0,1.0,1.0	-0.018
2917	PHLDB1	chr11	+	118650444	118650547	1	1.0,1.0,0.968	1.0,1.0,1.0	-0.011		2917	RPL17-C18orf32	chr18	-	49491351	49491584	49491531	49491584	49490792	49490927	1.8147e-05	0.907,0.995,0.935	1.0,1.0,0.993	-0.052		2917	SF1	chr11	-	64769425	64769609	64769425	64769607	64769963	64770053	1	1.0,1.0,1.0	0.996,1.0,1.0	0.001																	2917	SH3GL1	chr19	-	4363719	4364174	0.00298473	0.019,0.132,0.212	0.12,0.636,0.563	-0.319
2918	PRC1	chr15	-	90970403	90970514	0.913943	1.0,1.0,0.883	0.846,1.0,1.0	0.012		2918	RPL17-C18orf32	chr18	-	49491404	49491833	49491531	49491833	49490792	49490927	1	0.995,0.999,0.996	1.0,1.0,0.999	-0.003		2918	ANXA2	chr15	-	60352378	60352476	60352378	60352475	60354153	60354213	1	1.0,1.0,1.0	1.0,1.0,1.0	0																	2918	UBE2Q1	chr1	-	154551459	154551947	2.74769e-06	0.001,0.047,0.041	0.012,0.0,0.0	0.026
2919	GTF2A2	chr15	-	59642135	59642262	0.00305269	0.985,1.0,0.886	1.0,0.378,0.374	0.373		2919	RPL17-C18orf32	chr18	-	49491404	49491833	49491625	49491833	49490792	49490927	1	1.0,1.0,0.997	1.0,1.0,1.0	-0.001		2919	MINK1	chr17	+	4886450	4886617	4886493	4886617	4886119	4886198	4.58807e-06	1.0,1.0,0.833	1.0,1.0,1.0	-0.056																	2919	UBE2Q1	chr1	-	154551750	154551947	2.01664e-12	0.002,0.064,0.1	0.077,0.117,0.109	-0.046
2920	GTF2A2	chr15	-	59642135	59642262	1	1.0,1.0,0.987	1.0,1.0,1.0	-0.004		2920	RPL17-C18orf32	chr18	-	49491531	49491833	49491625	49491833	49491404	49491445	0.691307	1.0,0.997,1.0	0.982,1.0,1.0	0.005		2920	MINK1	chr17	+	4892945	4893067	4892978	4893067	4892655	4892768	1.45433e-06	0.0,0.017,0.131	0.0,0.003,0.005	0.047																	2920	UBE2Q1	chr1	-	154551920	154552301	0	0.0,0.002,0.082	0.044,0.172,0.178	-0.103
2921	GTF2A2	chr15	-	59650668	59650773	1	1.0,1.0,0.989	1.0,1.0,1.0	-0.004		2921	RPL17-C18orf32	chr18	-	49492130	49492479	49492457	49492479	49491531	49491584	1	0.0,0.001,0.0	0.0,0.0,0.0	0		2921	MINK1	chr17	+	4896428	4896588	4896434	4896588	4896204	4896342	1	1.0,1.0,0.991	1.0,1.0,1.0	-0.003																	2921	CKAP5	chr11	-	46744164	46744577	1	1.0,1.0,0.964	1.0,1.0,1.0	-0.012
2922	GTF2A2	chr15	-	59652205	59652326	0.00203009	1.0,1.0,0.83	1.0,1.0,1.0	-0.057		2922	RPL17-C18orf32	chr18	-	49492257	49492479	49492457	49492479	49491531	49491584	1	0.0,0.0,0.015	0.0,0.006,0.012	-0.001		2922	POP5	chr12	-	120579513	120579651	120579513	120579597	120579773	120580139	1.26628e-08	0.0,0.221,0.087	0.0,0.0,0.0	0.103																	2922	CKAP5	chr11	-	46750322	46750611	0.0713149	0.445,0.136,0.152	0.222,0.429,0.472	-0.13
2923	GTF2A2	chr15	-	59656814	59657033	1	0.0,0.004,0.004	0.0,0.0,0.0	0.003		2923	RPL17-C18orf32	chr18	-	49492274	49492479	49492457	49492479	49491531	49491584	0.722338	0.0,0.003,0.03	0.009,0.001,0.0	0.008		2923	NBR1	chr17	+	43186200	43186444	43186249	43186444	43180794	43180817	1	0.0,0.0,0.005	0.0,0.0,0.0	0.002																	2923	RPS24	chr10	+	78037196	78037441	3.4494e-07	0.784,0.662,0.727	0.638,0.979,0.983	-0.142
2924	SLIT1	chr10	-	97006482	97006720	1	1.0,1.0,0.993	1.0,1.0,1.0	-0.002		2924	RBX1	chr22	+	40964046	40964234	40964046	40964117	40967798	40967884	1	0.0,0.0,0.002	0.0,0.0,0.0	0.001		2924	GNAS	chr20	+	58909520	58909579	58909523	58909579	58909349	58909423	1	1.0,1.0,0.998	1.0,1.0,1.0	-0.001																	2924	DCTN1	chr2	-	74363293	74363633	0.0301263	0.991,0.317,0.439	0.129,0.461,0.462	0.232
2925	SLIT1	chr10	-	97010992	97011130	1	1.0,1.0,0.993	1.0,1.0,1.0	-0.002		2925	HSP90AB1	chr6	+	44248616	44248776	44248616	44248631	44249376	44249583	1	1.0,1.0,1.0	1.0,1.0,1.0	0		2925	PPP6R3	chr11	+	68601862	68601969	68601870	68601969	68600340	68600494	1	1.0,1.0,0.973	1.0,1.0,1.0	-0.009																	2925	DCTN1	chr2	-	74368783	74369214	0.22435	0.949,0.257,0.161	0.2,0.281,0.288	0.199
2926	SLIT1	chr10	-	97018585	97018683	1	1.0,1.0,0.999	1.0,1.0,1.0	0		2926	HSP90AB1	chr6	+	44249376	44249583	44249376	44249392	44249674	44249834	1	1.0,1.0,0.999	1.0,1.0,1.0	0		2926	LTBP3	chr11	-	65541125	65541293	65541125	65541291	65541599	65542038	1	1.0,1.0,0.977	1.0,1.0,1.0	-0.008																	2926	DCTN1	chr2	-	74369097	74369487	0	0.007,0.061,0.047	0.158,0.12,0.116	-0.093
2927	SLIT1	chr10	-	97034470	97034542	1	1.0,0.985,0.992	1.0,1.0,1.0	-0.008		2927	PLXNA3	chrX	+	154460156	154460777	154460156	154460577	154461098	154461638	0.586877	1.0,1.0,0.913	1.0,1.0,1.0	-0.029		2927	SNX6	chr14	-	34629906	34629991	34629906	34629954	34630110	34630160	1	0.0,0.0,0.016	0.0,0.0,0.0	0.005																	2927	DCTN1	chr2	-	74370189	74370544	1	0.006,0.195,0.144	0.0,0.372,0.388	-0.138
2928	SLIT1	chr10	-	97047972	97047996	1	1.0,1.0,0.986	1.0,1.0,1.0	-0.005		2928	PLXNA3	chrX	+	154460428	154460781	154460428	154460777	154461098	154461638	1	0.0,0.0,0.007	0.0,0.017,0.0	-0.003		2928	NA	chr11	+	57809741	57810223	57810108	57810223	57809273	57809466	1	0.0,0.001,0.011	0.0,0.0,0.0	0.004																	2928	DDX39B	chr6	-	31530778	31531181	1	0.081,0.105,0.1	0.083,0.098,0.094	0.004
2929	SLIT1	chr10	-	97157817	97157889	1	1.0,1.0,0.999	1.0,1.0,1.0	0		2929	TFE3	chrX	-	49039101	49039345	49039106	49039345	49038196	49038442	1	0.0,0.0,0.014	0.0,0.0,0.0	0.005		2929	SEC23A	chr14	-	39055142	39055296	39055142	39055244	39061764	39061871	2.07954e-06	0.902,1.0,0.865	1.0,1.0,1.0	-0.078																	2929	DDX39B	chr6	-	31530778	31531181	0.00141557	1.0,1.0,0.897	1.0,1.0,1.0	-0.034
2930	SLIT1	chr10	-	97164818	97164890	1	1.0,1.0,0.998	1.0,1.0,1.0	-0.001		2930	DENND2A	chr7	-	140568727	140568813	140568762	140568813	140567085	140567273	1	0.0,0.0,0.037	0.001,0.0,0.0	0.012		2930	PFKP	chr10	+	3113118	3113188	3113121	3113188	3112221	3112286	0.054281	1.0,1.0,1.0	1.0,0.961,0.957	0.027																	2930	FUBP1	chr1	-	77964253	77964743	0.601114	0.06,0.142,0.048	0.002,0.149,0.146	-0.016
2931	SLC17A6	chr11	+	22341527	22341780	1	0.892,1.0,1.0	1.0,1.0,0.993	-0.034		2931	HBS1L	chr6	-	134982372	134982562	134982457	134982562	134979177	134979268	1	0.0,0.0,0.013	0.0,0.0,0.0	0.004		2931	CELF1	chr11	-	47473087	47473231	47473087	47473225	47475335	47475521	1	1.0,1.0,0.997	1.0,1.0,1.0	-0.001																	2931	MAST2	chr1	+	46033780	46034266	0.150262	0.128,0.064,0.119	0.046,0.289,0.309	-0.111
2932	KMT5B	chr11	-	68174087	68174210	4.61061e-15	0.029,0.115,0.018	0.0,0.0,0.0	0.054		2932	HBS1L	chr6	-	135041988	135042126	135042000	135042126	135039572	135039767	0.00504188	0.007,0.102,0.066	0.014,0.282,0.287	-0.136		2932	CACNB3	chr12	+	48827584	48827868	48827590	48827868	48826973	48827123	5.87447e-08	0.997,1.0,1.0	1.0,0.07,0.074	0.618																	2932	TM9SF4	chr20	+	32150621	32150945	1.11334e-10	0.001,0.015,0.044	0.139,0.029,0.025	-0.044
2933	KMT5B	chr11	-	68179469	68179537	1	0.049,0.067,0.03	0.064,0.01,0.021	0.017		2933	FYN	chr6	-	111674280	111674630	111674498	111674630	111661759	111661947	0.475832	0.006,0.034,0.038	0.017,0.034,0.052	-0.008		2933	GPI	chr19	+	34399532	34399631	34399555	34399631	34399206	34399335	1	0.0,0.001,0.002	0.009,0.001,0.0	-0.002																	2933	CD63	chr12	-	55725811	55726230	0.0696973	0.07,0.058,0.054	0.014,0.092,0.072	0.001
2934	KMT5B	chr11	-	68180131	68180200	0.126056	0.881,0.617,0.721	0.597,0.687,0.674	0.087		2934	HINT3	chr6	+	125956769	125957178	125956769	125956888	125966886	125967004	0.0326776	1.0,0.953,0.933	1.0,1.0,1.0	-0.038		2934	GPI	chr19	+	34399899	34400267	34399900	34400267	34399735	34399785	1	0.002,0.038,0.033	0.001,0.053,0.051	-0.011																	2934	TMED9	chr5	+	177593649	177594285	1	1.0,1.0,0.999	1.0,1.0,1.0	0
2935	KMT5B	chr11	-	68189916	68190152	8.30206e-10	0.971,0.994,0.979	0.986,0.732,0.788	0.146		2935	ABCF1	chr6	+	30583607	30583708	30583607	30583694	30583804	30583890	0.000886691	1.0,0.945,0.994	1.0,1.0,1.0	-0.02		2935	TRPT1	chr11	-	64224099	64224210	64224099	64224133	64224284	64224717	1	1.0,1.0,0.993	1.0,1.0,1.0	-0.002																	2935	RNF44	chr5	-	176530581	176530880	0.000107331	0.952,0.237,0.199	0.039,0.159,0.119	0.357
2936	KMT2A	chr11	+	118520801	118520885	1	1.0,0.983,1.0	1.0,1.0,1.0	-0.006		2936	ZNF692	chr1	-	248855366	248855458	248855379	248855458	248853936	248854051	0	0.014,0.049,0.034	0.165,0.18,0.206	-0.151		2936	TRPT1	chr11	-	64224099	64224213	64224099	64224210	64224284	64224717	1	0.0,0.0,0.042	0.0,0.0,0.0	0.014																	2936	OSBPL9	chr1	+	51784263	51784586	0.000309968	0.912,0.418,0.322	0.506,0.028,0.054	0.355
2937	ARCN1	chr11	+	118597706	118597911	9.57566e-06	0.717,0.998,0.997	1.0,0.998,1.0	-0.095		2937	UNK	chr17	+	75817325	75817526	75817325	75817490	75818102	75818168	1	1.0,1.0,0.94	1.0,1.0,1.0	-0.02		2937	TUB	chr11	+	8100457	8100601	8100502	8100601	8098757	8098875	1	0.001,0.049,0.002	0.0,0.0,0.0	0.017																	2937	STK24	chr13	-	98474860	98475354	0.00115666	0.324,0.093,0.071	0.002,0.119,0.13	0.079
2938	SESN3	chr11	-	95175497	95175642	1	1.0,1.0,0.987	1.0,1.0,1.0	-0.004		2938	UNK	chr17	+	75817325	75817526	75817325	75817501	75818102	75818168	1	1.0,1.0,0.964	1.0,1.0,1.0	-0.012		2938	PLCB3	chr11	+	64259057	64259244	64259090	64259244	64258884	64258969	1	1.0,1.0,0.981	1.0,1.0,1.0	-0.006																	2938	RPS25	chr11	-	119017360	119018053	4.76391e-06	0.94,0.931,1.0	1.0,1.0,1.0	-0.043
2939	DDX6	chr11	-	118758773	118758902	1	1.0,1.0,0.976	1.0,1.0,1.0	-0.008		2939	UNK	chr17	+	75818427	75818816	75818427	75818800	75819683	75819785	1	1.0,1.0,0.939	1.0,1.0,1.0	-0.02		2939	NA	chr11	+	64243609	64243876	64243840	64243876	64243450	64243497	1	0.0,0.0,0.034	0.0,0.0,0.0	0.011																	2939	RPS25	chr11	-	119017360	119018053	1	1.0,1.0,0.982	1.0,1.0,1.0	-0.006
2940	DDX6	chr11	-	118765208	118765355	0.0011312	1.0,1.0,0.982	1.0,0.949,0.947	0.029		2940	PDZD4	chrX	-	153806579	153806840	153806741	153806840	153806070	153806133	1	0.0,0.019,0.006	0.0,0.0,0.0	0.008		2940	KLC2	chr11	+	66263495	66263706	66263659	66263706	66262813	66263036	1	0.049,0.0,0.016	0.0,0.0,0.0	0.022																	2940	DVL3	chr3	+	184164512	184164912	1.2695e-13	0.409,0.085,0.131	0.036,0.003,0.0	0.195
2941	DDX6	chr11	-	118768222	118768352	1	1.0,1.0,0.997	1.0,1.0,1.0	-0.001		2941	P4HB	chr17	-	81855452	81855505	81855498	81855505	81855141	81855279	1	1.0,1.0,1.0	0.99,1.0,1.0	0.003		2941	KLC2	chr11	+	66266414	66266490	66266432	66266490	66266092	66266217	0.0649158	0.0,0.014,0.036	0.0,0.0,0.0	0.017																	2941	DVL3	chr3	+	184165082	184165478	2.43138e-09	0.002,0.068,0.125	0.044,0.0,0.001	0.05
2942	BTBD1	chr15	-	83018706	83018853	1	1.0,1.0,0.991	1.0,1.0,1.0	-0.003		2942	ANKRD6	chr6	+	89623871	89624057	89623871	89623966	89624538	89624691	1	1.0,1.0,0.997	1.0,1.0,1.0	-0.001		2942	MRPL21	chr11	-	68892491	68892993	68892491	68892989	68893402	68893455	1	1.0,0.979,1.0	1.0,1.0,1.0	-0.007																	2942	ANKRD13B	chr17	+	29611927	29612273	1	0.017,0.213,0.148	0.478,0.059,0.05	-0.07
2943	BTBD1	chr15	-	83020674	83020762	1	1.0,1.0,0.989	1.0,1.0,1.0	-0.004		2943	STT3A	chr11	+	125592818	125592958	125592818	125592918	125595880	125596003	3.88805e-12	0.0,0.0,0.0	0.073,0.0,0.0	-0.024		2943	OSBPL5	chr11	-	3101602	3101719	3101602	3101699	3102182	3102281	1	0.092,0.0,0.0	0.0,0.0,0.0	0.031																	2943	ANKRD13B	chr17	+	29612082	29612554	5.36652e-10	0.012,0.02,0.039	0.01,0.0,0.002	0.02
2944	BTBD1	chr15	-	83028615	83028728	0.0869421	0.011,0.036,0.022	0.0,0.0,0.0	0.023		2944	STT3A	chr11	+	125605628	125605735	125605628	125605734	125606300	125606465	1	1.0,1.0,0.998	1.0,1.0,1.0	-0.001		2944	SSRP1	chr11	-	57328296	57328643	57328296	57328426	57330092	57330138	1	0.0,0.018,0.004	0.0,0.0,0.0	0.007																	2944	ANKRD13B	chr17	+	29612385	29612815	0.0495977	0.026,0.024,0.122	0.027,0.031,0.094	0.007
2945	BTBD1	chr15	-	83041727	83041925	0.0537706	0.5,0.99,0.994	1.0,1.0,1.0	-0.172		2945	STT3A	chr11	+	125609418	125609780	125609418	125609589	125611427	125611519	3.34933e-09	0.004,0.105,0.05	0.134,0.446,0.453	-0.291		2945	TNKS1BP1	chr11	-	57302073	57302227	57302073	57302224	57302458	57303479	0.00345958	0.0,0.089,0.006	0.0,0.0,0.0	0.032																	2945	ANKRD13B	chr17	+	29612489	29612963	3.69751e-06	0.002,0.031,0.028	0.0,0.0,0.0	0.02
2946	CLUAP1	chr16	+	3504719	3504831	1	0.975,0.377,0.959	0.714,0.787,0.812	-0.001		2946	PIP4K2B	chr17	-	38780446	38780604	38780451	38780604	38779382	38779529	1	0.0,0.0,0.12	0.178,0.004,0.0	-0.021		2946	RNF214	chr11	+	117246808	117246840	117246820	117246840	117244444	117244585	1	1.0,1.0,0.997	1.0,1.0,1.0	-0.001																	2946	RRP36	chr6	+	43027192	43027477	0.0727181	0.003,0.07,0.065	0.034,0.023,0.036	0.015
2947	CLUAP1	chr16	+	3526411	3526484	1	1.0,1.0,0.984	1.0,1.0,1.0	-0.005		2947	RARS2	chr6	-	87518045	87518264	87518168	87518264	87516805	87516880	1	0.0,0.0,0.008	0.0,0.0,0.0	0.003		2947	RNF214	chr11	+	117281893	117281911	117281897	117281911	117281599	117281698	1	1.0,1.0,0.964	1.0,1.0,1.0	-0.012																	2947	ZCCHC12	chrX	+	118824338	118824707	0	0.012,0.136,0.092	0.019,0.0,0.0	0.074
2948	CLUAP1	chr16	+	3533098	3533155	0.882738	0.001,0.0,0.036	0.0,0.0,0.0	0.012		2948	RARS2	chr6	-	87529531	87529648	87529541	87529648	87524556	87524652	5.56071e-05	0.0,0.09,0.003	0.0,0.0,0.0	0.031		2948	CNIH2	chr11	+	66282110	66282327	66282258	66282327	66278461	66278537	1	0.002,0.04,0.001	0.02,0.012,0.015	-0.001																	2948	UXT	chrX	-	47657204	47657639	0	0.001,0.037,0.042	0.151,0.103,0.095	-0.09
2949	CDKN3	chr14	+	54401523	54401579	1	1.0,1.0,0.993	1.0,1.0,1.0	-0.002		2949	DLL1	chr6	-	170283230	170284029	170283827	170284029	170282987	170283105	1	1.0,1.0,0.953	1.0,1.0,1.0	-0.016		2949	CNIH2	chr11	+	66283034	66283147	66283092	66283147	66282732	66282780	0	1.0,1.0,0.976	0.687,0.325,0.235	0.576																	2949	TBC1D17	chr19	+	49882040	49882388	1.29273e-08	0.0,0.176,0.108	0.0,0.017,0.0	0.089
2950	CDKN3	chr14	+	54415898	54415930	0.00795778	1.0,1.0,0.926	0.992,1.0,1.0	-0.022		2950	HECTD4	chr12	-	112204247	112204623	112204485	112204623	112203635	112203772	1	0.0,0.0,0.006	0.0,0.0,0.0	0.002		2950	CNIH2	chr11	+	66283034	66283147	66283095	66283147	66282732	66282780	1	1.0,1.0,0.992	1.0,1.0,1.0	-0.003																	2950	TBC1D17	chr19	+	49884511	49884758	3.32573e-06	0.036,0.15,0.241	0.201,0.002,0.0	0.075
2951	CDKN3	chr14	+	54418213	54418306	1	0.0,0.0,0.017	0.0,0.0,0.0	0.006		2951	BCL2L2-PABPN1	chr14	+	23324137	23324328	23324137	23324289	23325246	23326175	1	0.001,0.0,0.0	0.0,0.0,0.0	0		2951	CNIH2	chr11	+	66283247	66283391	66283267	66283391	66283034	66283147	1	1.0,1.0,0.952	1.0,1.0,1.0	-0.016																	2951	PLCG1	chr20	+	41163714	41163946	7.14073e-09	0.577,0.112,0.272	0.011,0.044,0.054	0.284
2952	SCYL1	chr11	+	65538269	65538324	1	1.0,1.0,0.972	1.0,1.0,1.0	-0.009		2952	RPL36A	chrX	+	101395299	101395641	101395299	101395457	101395727	101396155	1	0.0,0.0,0.0	0.0,0.0,0.0	0		2952	DRAP1	chr11	+	65920568	65920662	65920582	65920662	65920415	65920462	1	1.0,1.0,0.997	1.0,1.0,1.0	-0.001																	2952	PLCG1	chr20	+	41163702	41164201	0	0.039,0.051,0.079	0.0,0.0,0.0	0.056
2953	KDM2A	chr11	+	67243008	67243092	1.07147e-06	1.0,0.813,0.965	1.0,1.0,1.0	-0.074		2953	SCNM1	chr1	+	151166470	151166792	151166470	151166541	151166933	151167022	6.57558e-07	0.001,0.057,0.085	0.0,0.0,0.002	0.047		2953	POLDIP2	chr17	-	28350765	28350914	28350765	28350792	28351663	28351800	4.9374e-07	0.001,0.002,0.0	0.126,0.002,0.002	-0.042																	2953	PLCG1	chr20	+	41166475	41166931	3.90584e-08	0.0,0.044,0.084	0.0,0.0,0.0	0.043
2954	POLA2	chr11	+	65266581	65266706	1	1.0,1.0,0.962	1.0,1.0,1.0	-0.013		2954	SNX2	chr5	+	122801868	122801935	122801868	122801931	122802080	122802124	1	1.0,1.0,0.989	1.0,1.0,1.0	-0.004		2954	CEP57	chr11	+	95821870	95821978	95821876	95821978	95818826	95818904	1	1.0,1.0,0.933	1.0,1.0,1.0	-0.022																	2954	PLCG1	chr20	+	41172151	41172645	0.000762141	0.478,0.16,0.106	0.358,0.578,0.607	-0.266
2955	MED17	chr11	+	93797534	93797719	1	0.994,1.0,1.0	1.0,1.0,1.0	-0.002		2955	IGFBP2	chr2	+	216660556	216660786	216660556	216660664	216661857	216661998	1	1.0,1.0,0.998	1.0,1.0,1.0	-0.001		2955	DGKZ	chr11	+	46378674	46379111	46378990	46379111	46378456	46378500	1	0.806,0.228,0.27	0.37,0.557,0.521	-0.048																	2955	PLCG1	chr20	+	41172557	41172877	0.27387	0.179,0.257,0.121	0.018,0.24,0.206	0.031
2956	MED17	chr11	+	93801834	93801972	1	1.0,1.0,0.977	1.0,1.0,1.0	-0.008		2956	GSTA4	chr6	-	52984463	52984605	52984596	52984605	52978463	52978592	1	1.0,1.0,0.991	1.0,1.0,1.0	-0.003		2956	NAP1L4	chr11	-	2978283	2978342	2978283	2978334	2979206	2979237	1	1.0,1.0,0.988	1.0,1.0,1.0	-0.004																	2956	EZH2	chr7	-	148819595	148819871	4.11026e-05	0.942,1.0,1.0	1.0,1.0,1.0	-0.019
2957	AKAP8L	chr19	-	15398629	15398703	0.0369581	0.09,0.022,0.049	0.001,0.271,0.271	-0.127		2957	GSTA4	chr6	-	52985419	52985583	52985450	52985583	52984463	52984605	1	0.0,0.0,0.012	0.0,0.0,0.0	0.004		2957	NAP1L4	chr11	-	2978283	2978342	2978283	2978340	2979206	2979237	1	1.0,1.0,0.998	1.0,1.0,1.0	-0.001																	2957	INTS11	chr1	-	1311818	1312137	2.21469e-11	0.103,0.129,0.053	0.004,0.014,0.0	0.089
2958	AKAP8L	chr19	-	15398629	15398731	0.0293675	0.086,0.022,0.049	0.001,0.271,0.271	-0.129		2958	GSTA4	chr6	-	52985450	52985583	52985475	52985583	52984463	52984605	0.00925039	0.997,0.953,0.997	0.989,1.0,1.0	-0.014		2958	NUMA1	chr11	-	72006034	72006263	72006034	72006260	72007188	72008845	1	1.0,1.0,0.987	1.0,1.0,1.0	-0.004																	2958	RPL29	chr3	-	51995041	51995463	1	0.0,0.002,0.003	0.001,0.002,0.002	0
2959	AKAP8L	chr19	-	15398629	15398766	0.065613	0.091,0.022,0.064	0.002,0.271,0.271	-0.122		2959	GSTA4	chr6	-	52985450	52985583	52985527	52985583	52984463	52984605	1	1.0,0.969,0.995	1.0,1.0,1.0	-0.012		2959	NUMA1	chr11	-	72007188	72007435	72007188	72007431	72008687	72008845	1	1.0,1.0,0.998	1.0,1.0,1.0	-0.001																	2959	RPS27	chr1	+	153990762	153991034	1	1.0,1.0,0.998	1.0,1.0,1.0	-0.001
2960	AKAP8L	chr19	-	15399831	15399984	1	0.0,0.0,0.008	0.0,0.0,0.0	0.003		2960	TMEM256-PLSCR3	chr17	-	7403626	7403689	7403657	7403689	7403309	7403390	0.317626	0.003,0.034,0.08	0.016,0.057,0.066	-0.007		2960	NUMA1	chr11	-	72007188	72007450	72007188	72007435	72008687	72008845	1	0.0,0.006,0.0	0.0,0.0,0.004	0.001																	2960	RPS27	chr1	+	153990882	153991223	0	0.174,0.23,0.188	0.087,0.022,0.015	0.156
2961	AKAP8L	chr19	-	15403652	15403715	1	1.0,1.0,1.0	1.0,0.995,1.0	0.002		2961	AGPAT5	chr8	+	6741660	6741751	6741660	6741750	6747669	6747828	1	1.0,0.996,1.0	1.0,1.0,1.0	-0.001		2961	NUCB2	chr11	+	17295323	17295424	17295328	17295424	17282788	17282943	1	1.0,1.0,0.94	1.0,1.0,1.0	-0.02																	2961	RBBP4	chr1	+	32669323	32669563	0	0.242,0.129,0.153	0.119,0.001,0.001	0.134
2962	AKAP8L	chr19	-	15403657	15403715	1	1.0,1.0,1.0	1.0,0.996,1.0	0.001		2962	PHC1	chr12	+	8937175	8937326	8937175	8937312	8937828	8938060	0.565941	1.0,1.0,1.0	0.911,1.0,1.0	0.03		2962	NUCB2	chr11	+	17296049	17296166	17296103	17296166	17295323	17295467	0.0673454	0.0,0.05,0.026	0.049,0.088,0.056	-0.039																	2962	ARHGEF2	chr1	-	155966421	155966887	0.0383107	0.001,0.04,0.056	0.048,0.007,0.005	0.012
2963	NAALAD2	chr11	+	90170068	90170136	0.443133	0.854,0.343,0.049	0.003,0.342,0.327	0.191		2963	CHID1	chr11	-	902149	902322	902197	902322	900935	900980	0.156806	0.0,0.039,0.054	0.267,0.0,0.0	-0.058		2963	RCOR2	chr11	-	63912304	63912534	63912304	63912495	63912675	63912733	1.04743e-05	0.997,0.852,1.0	1.0,0.997,0.997	-0.048																	2963	NUDC	chr1	+	26942635	26943065	0.739804	0.449,0.286,0.341	0.169,0.429,0.435	0.014
2964	NAALAD2	chr11	+	90177852	90178117	0.000127839	0.929,0.949,0.902	1.0,1.0,1.0	-0.073		2964	CHID1	chr11	-	902197	902322	902300	902322	900935	900980	1	1.0,1.0,0.977	1.0,1.0,1.0	-0.008		2964	RCOR2	chr11	-	63914260	63914333	63914260	63914330	63914416	63914541	1	0.0,0.0,0.006	0.0,0.0,0.0	0.002																	2964	TUT4	chr1	-	52481422	52481842	0.0537974	0.193,0.152,0.222	0.38,0.031,0.025	0.044
2965	EWSR1	chr22	+	29274264	29274282	0	0.101,0.11,0.123	0.07,0.001,0.002	0.087		2965	KLC4	chr6	+	43073222	43073338	43073222	43073300	43073901	43073965	0.00139211	0.19,0.944,0.993	1.0,1.0,1.0	-0.291		2965	RCOR2	chr11	-	63914901	63915049	63914901	63914954	63915177	63915258	1	0.0,0.0,0.0	0.0,0.0,0.0	0																	2965	DAP3	chr1	+	155729041	155729269	1.70568e-10	0.102,0.12,0.121	0.046,0.047,0.063	0.062
2966	EWSR1	chr22	+	29274267	29274282	2.58322e-08	0.0,0.052,0.022	0.0,0.0,0.001	0.024		2966	UBL5	chr19	+	9827917	9827984	9827917	9827967	9828326	9828805	1	1.0,0.997,1.0	1.0,1.0,1.0	-0.001		2966	RCOR2	chr11	-	63915554	63915611	63915554	63915607	63916329	63917164	1	1.0,1.0,0.994	1.0,1.0,1.0	-0.002																	2966	CA14	chr1	+	150263046	150263376	0.0794898	0.471,0.007,0.139	0.155,0.002,0.0	0.153
2967	EWSR1	chr22	+	29282389	29282557	1.25704e-10	1.0,1.0,0.941	0.788,0.955,0.945	0.084		2967	NA	chr6	+	30908241	30908403	30908241	30908378	30909033	30909173	2.80477e-13	0.996,0.867,0.96	0.975,1.0,0.998	-0.05		2967	RCOR2	chr11	-	63915554	63915788	63915554	63915611	63916329	63917164	0.992176	0.001,0.016,0.012	0.002,0.0,0.0	0.009																	2967	ASAP3	chr1	-	23433475	23433693	4.42543e-06	0.055,0.072,0.186	0.2,0.394,0.379	-0.22
2968	EWSR1	chr22	+	29297826	29297949	1	1.0,1.0,0.989	1.0,1.0,1.0	-0.004		2968	ZMIZ2	chr7	+	44761421	44761918	44761421	44761905	44762880	44762986	1	0.008,0.0,0.017	0.0,0.0,0.0	0.008		2968	RCN1	chr11	+	32104342	32104602	32104364	32104602	32103280	32103480	1	0.0,0.0,0.008	0.001,0.007,0.006	-0.002																	2968	MACF1	chr1	+	39284037	39284428	0.28516	0.026,0.002,0.125	0.244,0.0,0.004	-0.032
2969	PANX1	chr11	+	94153490	94153630	1	1.0,1.0,0.981	1.0,1.0,1.0	-0.006		2969	ZMIZ2	chr7	+	44764940	44765207	44764940	44765009	44765334	44765725	1	0.0,0.006,0.0	0.0,0.0,0.0	0.002		2969	RCN1	chr11	+	32104364	32104602	32104370	32104602	32103280	32103480	1	1.0,1.0,1.0	0.999,1.0,1.0	0																	2969	HTT	chr4	+	3206501	3206983	0.0411345	0.008,0.0,0.058	1.0,0.0,0.0	-0.311
2970	MLLT6	chr17	+	38721877	38722227	4.88722e-06	1.0,0.691,0.986	1.0,1.0,1.0	-0.108		2970	ZMIZ2	chr7	+	44766420	44766781	44766420	44766663	44767515	44769881	1	0.0,0.0,0.001	0.0,0.0,0.0	0		2970	GALNT1	chr18	+	35687015	35687186	35687018	35687186	35683390	35683598	3.33744e-09	1.0,1.0,1.0	1.0,0.44,0.494	0.355																	2970	SMIM7	chr19	-	16659954	16660114	0.000960333	0.0,0.0,0.052	0.022,0.0,0.0	0.01
2971	GAB2	chr11	-	78250156	78250400	1	1.0,1.0,0.964	1.0,1.0,1.0	-0.012		2971	REPS1	chr6	-	138917243	138917585	138917554	138917585	138915857	138915976	1	0.0,0.0,0.001	0.0,0.0,0.0	0		2971	PWWP3A	chr19	+	1365973	1366351	1366304	1366351	1364508	1364579	0	0.0,0.003,0.006	0.17,0.023,0.0	-0.061																	2971	ROBO3	chr11	+	124877266	124877756	0.0477194	0.853,0.585,0.54	0.529,0.503,0.494	0.151
2972	USP28	chr11	-	113806488	113806584	0.000233832	0.79,0.0,0.087	0.0,0.0,0.0	0.292		2972	TIPRL	chr1	+	168198918	168198985	168198918	168198981	168199902	168202109	0.000597489	0.09,0.003,0.008	0.0,0.0,0.0	0.034		2972	CERS4	chr19	+	8256822	8257077	8256948	8257077	8256617	8256710	1	0.0,0.018,0.006	0.0,0.0,0.0	0.008																	2972	ROBO3	chr11	+	124877518	124878131	0.208221	1.0,1.0,0.846	1.0,1.0,1.0	-0.051
2973	USP28	chr11	-	113808297	113808437	3.24499e-08	0.833,0.789,1.0	1.0,1.0,1.0	-0.126		2973	ATP6V1G2-DDX39B	chr6	-	31541832	31542148	31541949	31542148	31540321	31540664	1	0.0,0.0,0.001	0.0,0.0,0.0	0		2973	CERS4	chr19	+	8256890	8257077	8256948	8257077	8256617	8256710	1.05995e-13	0.002,0.043,0.112	0.0,0.0,0.0	0.052																	2973	LRCH4	chr7	-	100576901	100577340	8.00425e-11	0.002,0.101,0.143	0.429,0.429,0.333	-0.315
2974	ZNF610	chr19	+	52353681	52353808	0.0158232	0.312,1.0,1.0	1.0,0.995,1.0	-0.228		2974	UBR2	chr6	+	42655620	42655723	42655620	42655722	42658023	42658133	1	1.0,1.0,1.0	1.0,1.0,0.994	0.002		2974	NARS1	chr18	-	57615640	57615730	57615640	57615729	57615816	57616022	1	0.999,1.0,1.0	1.0,1.0,1.0	0																	2974	SRSF10	chr1	-	23971337	23971623	0.99462	0.023,0.1,0.193	0.198,0.016,0.023	0.026
2975	ZNF610	chr19	+	52354250	52354379	0.582474	1.0,1.0,0.918	1.0,1.0,1.0	-0.027		2975	BRD2	chr6	+	32974461	32974765	32974461	32974764	32975383	32976464	1	1.0,1.0,1.0	0.999,1.0,1.0	0		2975	DIXDC1	chr11	+	111988938	111989055	111989004	111989055	111986870	111986924	0.00293182	0.002,0.038,0.101	0.004,0.854,0.818	-0.512																	2975	SRSF10	chr1	-	23971572	23971942	1	0.23,0.654,0.489	0.413,0.324,0.508	0.043
2976	FCHSD2	chr11	-	72842620	72842841	0.0733106	1.0,0.97,1.0	1.0,0.975,0.914	0.027		2976	BRD2	chr6	+	32978125	32978388	32978125	32978314	32979827	32980132	2.39887e-05	1.0,0.776,1.0	1.0,1.0,1.0	-0.075		2976	NA	chr15	-	82538879	82539375	82538879	82538985	82539980	82540008	1	0.0,0.002,0.0	0.0,0.0,0.0	0.001																	2976	SRSF10	chr1	-	23971572	23971942	0.00770118	0.058,0.352,0.184	0.328,0.013,0.027	0.075
2977	TAF1D	chr11	-	93730676	93730712	1	1.0,1.0,0.996	1.0,1.0,1.0	-0.001		2977	CCDC34	chr11	-	27362835	27363215	27362844	27363215	27357402	27357541	3.75971e-06	0.955,0.71,1.0	1.0,0.995,0.995	-0.108		2977	RPLP2	chr11	+	810232	810357	810233	810357	809966	810039	0	0.001,0.008,0.012	0.014,0.048,0.051	-0.031																	2977	B4GALT2	chr1	+	43985277	43985748	7.12321e-13	0.001,0.042,0.192	0.208,0.19,0.202	-0.122
2978	TAF1D	chr11	-	93731149	93731216	1.49712e-10	0.964,0.755,0.943	1.0,1.0,1.0	-0.113		2978	EEF1A1	chr6	-	73518029	73518610	73518410	73518610	73517770	73517934	1	1.0,1.0,1.0	1.0,1.0,1.0	0		2978	RPLP2	chr11	+	812759	812861	812762	812861	812534	812633	5.21069e-13	0.91,0.997,0.99	0.998,1.0,1.0	-0.034																	2978	CPSF1	chr8	-	144397486	144397876	0.892843	0.14,0.055,0.112	0.004,0.262,0.271	-0.077
2979	TAF1D	chr11	-	93736693	93736751	1	1.0,0.984,0.993	1.0,1.0,1.0	-0.008		2979	EEF1A1	chr6	-	73518029	73518610	73518418	73518610	73517770	73517934	1	1.0,1.0,1.0	1.0,1.0,1.0	0		2979	RPLP2	chr11	+	812759	812861	812779	812861	812534	812633	1	1.0,1.0,1.0	1.0,1.0,1.0	0																	2979	CPSF1	chr8	-	144398522	144398865	1.01155e-05	0.0,0.003,0.078	0.0,0.305,0.288	-0.171
2980	RPL4	chr15	-	66500292	66500376	1	1.0,1.0,1.0	1.0,1.0,1.0	0		2980	SNHG32	chr6	+	31834921	31835200	31834921	31834975	31835410	31835455	1	1.0,1.0,0.983	1.0,1.0,1.0	-0.006		2980	RPS3	chr11	+	75400443	75400822	75400693	75400822	75399556	75399577	0.014745	0.055,0.039,0.046	0.054,0.06,0.062	-0.012																	2980	CPSF1	chr8	-	144398778	144399032	1.73569e-09	0.027,0.176,0.182	0.485,0.312,0.261	-0.224
2981	MAP3K11	chr11	-	65605592	65605642	0.653334	0.0,0.0,0.091	0.0,0.0,0.0	0.03		2981	EHMT2	chr6	-	31886774	31886897	31886819	31886897	31886580	31886682	1	1.0,1.0,0.977	1.0,1.0,1.0	-0.008		2981	MBD2	chr18	-	54204997	54205157	54204997	54205151	54224017	54224669	1	1.0,1.0,0.988	1.0,1.0,1.0	-0.004																	2981	CPSF1	chr8	-	144398793	144399202	0.0871158	0.0,0.011,0.031	0.058,0.002,0.002	-0.007
2982	LDLRAD3	chr11	+	36227084	36227430	0.471996	1.0,0.996,0.943	1.0,1.0,1.0	-0.02		2982	ATAT1	chr6	+	30640534	30640608	30640534	30640603	30642175	30642247	1	0.0,0.0,0.012	0.0,0.0,0.0	0.004		2982	BAZ2A	chr12	-	56606632	56607006	56606632	56606733	56609735	56609946	1	0.0,0.0,0.009	0.0,0.0,0.0	0.003																	2982	CPSF1	chr8	-	144398945	144399373	0	0.017,0.103,0.055	0.005,0.001,0.001	0.056
2983	CSTF3	chr11	-	33156707	33156803	1	0.0,0.071,0.01	0.056,0.0,0.0	0.008		2983	AEBP1	chr7	+	44113251	44113435	44113251	44113351	44113593	44114562	0.0379741	0.002,0.082,0.0	0.0,0.0,0.0	0.028		2983	HSD17B12	chr11	+	43798319	43798427	43798322	43798427	43754045	43754121	1	1.0,1.0,0.975	1.0,1.0,1.0	-0.008																	2983	CPSF1	chr8	-	144400353	144400813	1.18524e-08	0.295,0.238,0.127	0.227,0.027,0.021	0.128
2984	TIMM44	chr19	-	7928076	7928166	0.000193004	1.0,1.0,0.832	1.0,1.0,1.0	-0.056		2984	FCHSD1	chr5	-	141644858	141644942	141644908	141644942	141644629	141644690	0.845171	1.0,1.0,0.927	1.0,1.0,1.0	-0.024		2984	CCDC90B	chr11	-	83273950	83273992	83273950	83273986	83274638	83274763	1	1.0,0.998,1.0	1.0,1.0,1.0	-0.001																	2984	CAD	chr2	+	27242871	27243308	1.75187e-12	0.027,0.063,0.069	0.063,0.005,0.006	0.028
2985	TIMM44	chr19	-	7935064	7935145	1	1.0,1.0,0.991	1.0,1.0,1.0	-0.003		2985	RPL30	chr8	-	98045507	98045544	98045511	98045544	98045346	98045399	1	1.0,1.0,0.997	1.0,1.0,1.0	-0.001		2985	IFT27	chr22	-	36758201	36758434	36758201	36758409	36762903	36763013	1	0.0,0.0,0.012	0.0,0.0,0.0	0.004																	2985	NSUN5P2	chr7	-	72948659	72948980	0	0.046,0.239,0.132	0.0,0.0,0.0	0.139
2986	TIMM44	chr19	-	7941101	7941197	7.06625e-05	0.996,0.753,0.983	1.0,1.0,1.0	-0.089		2986	AKIRIN2	chr6	-	87677810	87677967	87677817	87677967	87675859	87675931	1	0.0,0.0,0.016	0.0,0.0,0.0	0.005		2986	PHLDB1	chr11	+	118647853	118648076	118647929	118648076	118645765	118645825	1	0.0,0.006,0.007	0.0,0.0,0.0	0.004																	2986	DYNC1H1	chr14	+	102027666	102028141	9.44394e-05	0.011,0.059,0.06	0.024,0.217,0.192	-0.101
2987	NA	chr11	-	62571539	62571682	1	1.0,1.0,1.0	0.993,1.0,1.0	0.002		2987	PPP1R11	chr6	+	30067197	30067479	30067197	30067291	30068589	30068698	0.000554634	1.0,0.839,0.941	1.0,1.0,1.0	-0.073		2987	SLIT1	chr10	-	97002703	97002992	97002703	97002948	97004067	97004222	1.2261e-08	1.0,0.898,0.98	1.0,0.997,1.0	-0.04																	2987	ACAP3	chr1	-	1293563	1293911	0.00352128	0.0,0.026,0.037	0.0,0.0,0.006	0.019
2988	EEF1G	chr11	-	62571623	62571682	1	1.0,1.0,1.0	0.983,1.0,1.0	0.006		2988	MRPL11	chr11	-	66438386	66438826	66438631	66438826	66438163	66438259	1	0.0,0.058,0.0	0.0,0.0,0.0	0.019		2988	SLIT1	chr10	-	97002703	97003161	97002703	97002992	97004067	97004222	3.0889e-06	0.001,0.0,0.0	0.058,0.0,0.0	-0.019																	2988	ACAP3	chr1	-	1297821	1298065	0.000746161	0.0,0.0,0.097	0.0,0.146,0.153	-0.067
2989	EEF1G	chr11	-	62572583	62572742	1	1.0,1.0,0.998	1.0,1.0,1.0	-0.001		2989	MRPL11	chr11	-	66438631	66438826	66438781	66438826	66438163	66438259	0.00827414	0.371,1.0,1.0	1.0,1.0,1.0	-0.21		2989	SLIT1	chr10	-	97004067	97004222	97004067	97004164	97004692	97004823	1	1.0,1.0,0.994	1.0,1.0,1.0	-0.002																	2989	ACAP3	chr1	-	1298029	1298265	3.57221e-07	1.0,0.992,0.977	1.0,0.295,0.328	0.449
2990	SMPD1	chr11	+	6391383	6392156	1	1.0,1.0,0.989	1.0,1.0,1.0	-0.004		2990	MTCH1	chr6	-	36975653	36975717	36975657	36975717	36972702	36972796	0.0115324	0.035,0.001,0.013	0.0,0.0,0.0	0.016		2990	SLIT1	chr10	-	97031605	97031787	97031605	97031677	97034470	97034542	0.191437	0.0,0.044,0.0	0.0,0.0,0.0	0.015																	2990	ACAP3	chr1	-	1298029	1298421	1.99548e-12	0.446,0.481,0.362	0.355,0.027,0.02	0.296
2991	SMPD1	chr11	+	6391386	6392156	1	1.0,1.0,0.986	1.0,1.0,1.0	-0.005		2991	PPP1R18	chr6	-	30678937	30679389	30679178	30679389	30676390	30677288	1	0.0,0.018,0.0	0.0,0.0,0.0	0.006		2991	SLIT1	chr10	-	97064804	97064876	97064804	97064874	97066014	97066086	1	0.996,0.966,1.0	1.0,1.0,1.0	-0.013																	2991	DVL1	chr1	-	1339735	1340152	0.272527	0.818,0.109,0.035	0.045,1.0,0.73	-0.271
2992	CD59	chr11	-	33731423	33731468	0.00019473	0.0,0.061,0.073	0.01,0.613,0.539	-0.343		2992	KIF1A	chr2	-	240718049	240718168	240718085	240718168	240717363	240717406	1	1.0,0.996,1.0	1.0,1.0,1.0	-0.001		2992	KMT5B	chr11	-	68171542	68171709	68171542	68171656	68173803	68173913	1	1.0,1.0,0.991	1.0,1.0,1.0	-0.003																	2992	ERLIN2	chr8	+	37749563	37749852	0.818232	0.0,0.005,0.051	0.0,0.092,0.079	-0.038
2993	CD59	chr11	-	33733494	33733610	1	0.0,0.0,0.019	0.0,0.0,0.0	0.006		2993	KIF1A	chr2	-	240746884	240747321	240747235	240747321	240746038	240746177	0	0.0,0.02,0.04	0.097,0.184,0.178	-0.133		2993	KMT2A	chr11	+	118489791	118489887	118489794	118489887	118488613	118488760	1	1.0,1.0,0.916	1.0,1.0,1.0	-0.028																	2993	TCF7L1	chr2	+	85303891	85304338	0.004813	0.895,0.104,0.108	0.174,0.009,0.006	0.306
2994	ASRGL1	chr11	+	62356324	62356467	0.520288	0.977,0.864,0.958	0.754,0.997,1.0	0.016		2994	KIF1A	chr2	-	240782337	240782606	240782589	240782606	240775850	240775926	0	0.231,0.094,0.118	0.049,0.012,0.008	0.125		2994	PPP5C	chr19	+	46388407	46388448	46388434	46388448	46387365	46387453	1	1.0,1.0,0.993	1.0,1.0,1.0	-0.002																	2994	SUPT5H	chr19	+	39473201	39473521	0.0375363	0.041,0.043,0.09	0.079,0.089,0.069	-0.021
2995	TTC17	chr11	+	43436163	43436334	1	1.0,1.0,0.997	1.0,1.0,1.0	-0.001		2995	CTNNA1	chr5	+	138753417	138753510	138753417	138753508	138781922	138782029	1	1.0,1.0,0.974	1.0,1.0,1.0	-0.009		2995	DDX6	chr11	-	118759921	118760044	118759921	118760040	118763211	118763306	1	1.0,1.0,0.982	1.0,1.0,1.0	-0.006																	2995	SUPT5H	chr19	+	39473946	39474402	3.25086e-15	0.005,0.123,0.117	0.039,0.002,0.0	0.068
2996	FTH1	chr11	-	61965368	61965515	1	1.0,1.0,0.999	1.0,1.0,1.0	0		2996	PRRC2A	chr6	+	31627764	31628239	31627764	31628181	31629143	31629334	1.11549e-12	1.0,0.911,0.938	1.0,0.996,1.0	-0.049		2996	CLUAP1	chr16	+	3536121	3536470	3536124	3536470	3532785	3532841	1	1.0,1.0,0.985	1.0,1.0,1.0	-0.005																	2996	CRB2	chr9	+	123365916	123366380	0.0373317	0.021,0.019,0.061	0.695,0.068,0.02	-0.227
2997	ARFGAP2	chr11	-	47173425	47173482	1	1.0,1.0,0.924	1.0,1.0,1.0	-0.025		2997	PRRC2A	chr6	+	31629547	31629845	31629547	31629707	31630590	31630801	0.87528	1.0,0.76,0.992	0.826,0.994,1.0	-0.023		2997	CDKN3	chr14	+	54419991	54420218	54420074	54420218	54417850	54417951	0.462214	1.0,1.0,0.94	1.0,1.0,1.0	-0.02																	2997	BCL7C	chr16	-	30892575	30892948	0.0101473	0.0,0.042,0.044	0.098,0.033,0.036	-0.027
2998	ARFGAP2	chr11	-	47173758	47173840	1	1.0,0.967,0.971	1.0,1.0,1.0	-0.021		2998	LARP1	chr5	+	154792621	154792796	154792621	154792795	154793594	154793723	1	1.0,1.0,1.0	0.995,1.0,1.0	0.002		2998	SCYL1	chr11	+	65536985	65537128	65536988	65537128	65536590	65536750	0.409279	1.0,1.0,0.955	1.0,1.0,1.0	-0.015																	2998	PRPF3	chr1	+	150344161	150344485	0.101818	0.008,0.216,0.214	0.494,0.016,0.014	-0.029
2999	OSBP	chr11	-	59593603	59593724	1	1.0,1.0,0.996	1.0,1.0,1.0	-0.001		2999	ELOC	chr8	-	73955646	73956054	73955910	73956054	73946699	73946820	1	0.0,0.004,0.023	0.0,0.0,0.0	0.009		2999	MED17	chr11	+	93793727	93793864	93793760	93793864	93790573	93790793	0.61154	1.0,1.0,0.896	1.0,1.0,1.0	-0.035																	2999	PRPF3	chr1	+	150346017	150346501	0.0785597	0.481,0.342,0.369	0.863,0.448,0.368	-0.162
3000	TRIM44	chr11	+	35725923	35726163	1	1.0,1.0,0.988	1.0,1.0,1.0	-0.004		3000	RING1	chr6	+	33209559	33209822	33209559	33209786	33209914	33210130	1	0.0,0.0,0.0	0.081,0.0,0.0	-0.027		3000	EWSR1	chr22	+	29288587	29288679	29288605	29288679	29286922	29287134	1.15204e-08	0.005,0.115,0.0	0.0,0.001,0.0	0.04																	3000	PICALM	chr11	-	86068650	86068929	0.00063069	0.88,0.993,1.0	1.0,1.0,1.0	-0.042
3001	BAHCC1	chr17	+	81446737	81446830	2.14966e-14	0.673,0.805,0.827	1.0,1.0,0.97	-0.222		3001	NASP	chr1	+	45617462	45617591	45617462	45617535	45618060	45618904	1	0.985,1.0,1.0	1.0,1.0,1.0	-0.005		3001	PANX1	chr11	+	94178368	94178592	94178369	94178592	94153490	94153630	1	1.0,1.0,1.0	1.0,1.0,0.998	0.001																	3001	MOV10	chr1	+	112699457	112699810	8.05533e-05	1.0,1.0,0.642	1.0,1.0,1.0	-0.119
3002	FAM222B	chr17	-	28761985	28762156	0.00143781	0.346,0.0,0.0	0.0,0.0,0.0	0.115		3002	VPS52	chr6	-	33266919	33267265	33267187	33267265	33266556	33266712	0.982643	0.0,0.016,0.026	0.0,0.0,0.0	0.014		3002	CWC15	chr11	-	94970788	94971272	94970788	94971065	94971374	94971487	1	0.0,0.0,0.0	0.001,0.0,0.0	0																	3002	DHCR7	chr11	-	71447609	71448078	1	1.0,1.0,0.984	1.0,1.0,1.0	-0.005
3003	ACP2	chr11	-	47248037	47248133	0.95756	1.0,1.0,0.929	1.0,1.0,1.0	-0.024		3003	KIFC1	chr6	+	33406591	33406696	33406591	33406665	33406799	33407090	1	0.0,0.0,0.019	0.0,0.0,0.0	0.006		3003	FCHSD2	chr11	-	72842620	72842865	72842620	72842841	72843150	72843328	1	0.0,0.0,0.016	0.0,0.0,0.0	0.005																	3003	SNAPIN	chr1	+	153659118	153659566	2.1483e-09	0.012,0.11,0.16	0.157,0.266,0.254	-0.132
3004	RNF138	chr18	+	32123517	32123574	0.000966731	1.0,1.0,0.862	1.0,1.0,1.0	-0.046		3004	HES4	chr1	-	999525	999613	999532	999613	998969	999432	8.10315e-09	0.997,0.935,0.988	0.985,1.0,1.0	-0.022		3004	POLD3	chr11	+	74634582	74634695	74634591	74634695	74629216	74629323	1	1.0,0.972,1.0	1.0,1.0,1.0	-0.009																	3004	SAP30-DT	chr4	-	173369433	173369813	1	1.0,0.985,1.0	1.0,1.0,1.0	-0.005
3005	RNF138	chr18	+	32123517	32123574	0.0867938	0.983,0.615,0.99	1.0,0.431,0.453	0.235		3005	DST	chr6	-	56600068	56600221	56600101	56600221	56598475	56598709	1	1.0,1.0,1.0	0.919,1.0,0.996	0.028		3005	RPL4	chr15	-	66502701	66502750	66502701	66502747	66503057	66503529	1	1.0,1.0,1.0	1.0,1.0,1.0	0																	3005	SAP30-DT	chr4	-	173369433	173369813	0.000819328	1.0,1.0,0.966	0.567,1.0,1.0	0.133
3006	RPS13	chr11	-	17076442	17076547	1	0.0,0.0,0.0	0.0,0.0,0.0	0		3006	NA	chr6	-	85614980	85615347	85615018	85615347	85612831	85612923	1	1.0,1.0,0.974	1.0,1.0,1.0	-0.009		3006	RPL4	chr15	-	66502701	66502758	66502701	66502750	66503057	66503529	1	0.0,0.0,0.0	0.0,0.0,0.0	0																	3006	RBSN	chr3	-	15084738	15085045	0.880796	0.752,0.231,0.164	0.009,0.944,0.929	-0.245
3007	CAPRIN1	chr11	+	34090528	34090678	1	1.0,1.0,1.0	1.0,1.0,1.0	0		3007	INTS1	chr7	-	1497020	1497314	1497137	1497314	1496155	1496264	1	0.0,0.0,0.02	0.0,0.0,0.0	0.007		3007	RPL4	chr15	-	66503357	66503529	66503357	66503528	66504787	66504855	1	1.0,1.0,1.0	1.0,1.0,1.0	0																	3007	NRDC	chr1	-	51814550	51814812	0.000113028	0.306,0.27,0.154	0.422,0.386,0.311	-0.13
3008	CAPRIN1	chr11	+	34091905	34092056	1	0.997,1.0,0.989	1.0,1.0,1.0	-0.005		3008	NSD2	chr4	+	1955578	1955851	1955578	1955849	1955982	1956188	1	0.0,0.0,0.015	0.0,0.004,0.0	0.004		3008	LDLRAD3	chr11	+	36098326	36098461	36098329	36098461	36081652	36081778	1	1.0,1.0,0.977	1.0,1.0,1.0	-0.008																	3008	EIF2D	chr1	-	206599462	206599818	0.0041602	0.009,0.052,0.093	0.006,0.339,0.403	-0.198
3009	CAPRIN1	chr11	+	34097697	34097761	1	1.0,1.0,0.999	1.0,1.0,1.0	0		3009	TKT	chr3	-	53241900	53242242	53242124	53242242	53241149	53241245	0.671234	0.0,0.002,0.024	0.001,0.0,0.0	0.008		3009	MALAT1	chr11	+	65505503	65505662	65505590	65505662	65505186	65505278	1.26551e-07	1.0,1.0,1.0	0.885,1.0,1.0	0.038																	3009	STX16	chr20	+	58651745	58652138	1	1.0,1.0,0.974	1.0,1.0,1.0	-0.009
3010	ESS2	chr22	-	19138214	19138317	1	1.0,1.0,1.0	0.983,1.0,1.0	0.006		3010	TMEM59	chr1	-	54043324	54043525	54043372	54043525	54041723	54041805	1	0.0,0.0,0.004	0.0,0.0,0.0	0.001		3010	MALAT1	chr11	+	65506233	65506465	65506385	65506465	65505590	65505662	1.43996e-06	1.0,0.626,0.95	1.0,1.0,1.0	-0.141																	3010	MBD6	chr12	+	57528868	57529325	8.8997e-07	0.0,0.0,0.135	0.0,0.002,0.002	0.044
3011	TECR	chr19	+	14564948	14564992	1	1.0,1.0,0.993	1.0,1.0,1.0	-0.002		3011	TMEM59	chr1	-	54053161	54053504	54053355	54053504	54047266	54047372	1	0.383,0.345,0.536	0.738,0.273,0.171	0.027		3011	TIMM44	chr19	-	7932839	7933200	7932839	7932932	7933484	7933570	1	0.003,0.0,0.004	0.0,0.0,0.0	0.002																	3011	CADM3	chr1	+	159193433	159193902	0.193161	0.038,0.291,0.197	0.053,0.298,0.307	-0.044
3012	STK33	chr11	-	8413494	8413692	0.00297997	1.0,0.896,1.0	1.0,1.0,1.0	-0.035		3012	COL5A1	chr9	+	134728669	134728807	134728669	134728798	134730235	134730475	1	1.0,0.976,0.994	1.0,1.0,1.0	-0.01		3012	NA	chr11	-	62559602	62559837	62559602	62559827	62560068	62560193	2.36708e-07	1.0,1.0,1.0	1.0,0.975,0.977	0.016																	3012	RPL15	chr3	+	23919195	23920856	0.0528984	1.0,1.0,1.0	0.972,1.0,1.0	0.009
3013	STK33	chr11	-	8440677	8440753	1	1.0,1.0,0.943	1.0,1.0,1.0	-0.019		3013	WDR13	chrX	+	48600318	48600660	48600318	48600626	48601783	48601964	1	0.011,0.247,0.074	0.115,0.077,0.082	0.019		3013	NA	chr11	-	62566805	62567016	62566805	62567010	62567398	62567528	1	0.0,0.0,0.0	0.0,0.0,0.0	0																	3013	DENND6B	chr22	-	50314387	50314700	5.65527e-12	0.0,0.063,0.091	0.001,0.0,0.0	0.051
3014	BRSK2	chr11	+	1456954	1457049	1	1.0,0.585,0.48	0.302,0.876,0.875	0.004		3014	WDR13	chrX	+	48601783	48601964	48601783	48601829	48602064	48602206	1	1.0,1.0,0.998	1.0,1.0,1.0	-0.001		3014	NA	chr11	-	62571539	62571682	62571539	62571680	62571837	62571901	1	1.0,1.0,1.0	1.0,1.0,1.0	0																	3014	LDB1	chr10	-	102110868	102111317	1.36397e-11	0.001,0.379,0.123	0.015,0.0,0.001	0.162
3015	BRSK2	chr11	+	1459191	1459239	1	1.0,1.0,0.992	1.0,1.0,1.0	-0.003		3015	OSBPL1A	chr18	-	24170310	24170453	24170326	24170453	24167328	24167445	1	0.0,0.024,0.009	0.0,0.0,0.0	0.011		3015	FAM222B	chr17	-	28759827	28759876	28759827	28759862	28766585	28767104	1	1.0,1.0,0.967	1.0,1.0,1.0	-0.011																	3015	NSMF	chr9	-	137452735	137453820	0.0111562	0.141,1.0,0.991	1.0,0.994,1.0	-0.287
3016	PTPRD	chr9	-	8437197	8437239	1	0.0,0.016,0.01	0.0,0.0,0.0	0.009		3016	BZW2	chr7	+	16674411	16674588	16674411	16674569	16681300	16681404	1	1.0,1.0,0.993	1.0,1.0,1.0	-0.002		3016	RPS13	chr11	-	17074388	17074676	17074388	17074466	17075096	17075612	1	0.0,0.0,0.0	0.0,0.0,0.0	0																	3016	NSMF	chr9	-	137452735	137453820	1	1.0,1.0,0.986	1.0,1.0,1.0	-0.005
3017	PTPRD	chr9	-	8438700	8438820	0.452121	0.001,0.006,0.026	0.0,0.032,0.034	-0.011		3017	GNL1	chr6	-	30546954	30547190	30547111	30547190	30546695	30546836	1	0.0,0.0,0.001	0.006,0.0,0.0	-0.002		3017	CAPRIN1	chr11	+	34076542	34076596	34076559	34076596	34076235	34076474	5.46682e-10	0.0,0.028,0.035	0.0,0.0,0.0	0.021																	3017	MATR3	chr5	+	139315627	139316093	0.00090086	0.021,0.078,0.059	0.177,0.006,0.007	-0.011
3018	PTPRD	chr9	-	8454579	8454591	0.00846915	0.019,0.251,0.319	0.132,0.05,0.038	0.123		3018	SYT4	chr18	-	43273579	43273812	43273585	43273812	43271731	43271832	1	0.956,0.997,0.994	1.0,1.0,1.0	-0.018		3018	CAPRIN1	chr11	+	34082954	34083041	34082965	34083041	34082824	34082877	1	1.0,1.0,0.993	1.0,1.0,1.0	-0.002																	3018	NA	chr15	-	82537921	82538371	1.40737e-06	1.0,0.592,0.954	1.0,1.0,1.0	-0.151
3019	PTPRD	chr9	-	8454579	8454594	0.338884	0.003,0.052,0.148	0.125,0.012,0.012	0.018		3019	MTURN	chr7	+	30134985	30135350	30134985	30135298	30146176	30146299	1	0.03,0.0,0.0	0.0,0.0,0.005	0.008		3019	NA	chr11	-	14517879	14517981	14517879	14517976	14518996	14519041	1	1.0,1.0,0.971	1.0,1.0,1.0	-0.01																	3019	NA	chr15	-	82537921	82538371	1	1.0,1.0,0.98	1.0,1.0,1.0	-0.007
3020	PTPRD	chr9	-	8497241	8497268	1.55701e-10	0.0,0.1,0.043	0.006,0.0,0.0	0.046		3020	SSB	chr2	+	169805743	169805839	169805743	169805791	169806784	169806978	1	1.0,1.0,0.997	1.0,1.0,1.0	-0.001		3020	PTPRD	chr9	-	8460410	8460571	8460410	8460568	8465465	8465675	0.00114259	1.0,1.0,0.961	0.796,1.0,0.997	0.056																	3020	NA	chr15	-	82537921	82538371	1	1.0,1.0,0.98	1.0,1.0,1.0	-0.007
3021	PTPRD	chr9	-	8526626	8526644	1.52945e-10	0.745,0.198,0.127	0.0,0.0,0.0	0.357		3021	PCDH10	chr4	+	133149293	133152771	133149293	133149368	133154306	133154365	1	1.0,1.0,0.962	1.0,1.0,1.0	-0.013		3021	IARS1	chr9	-	92251807	92251885	92251807	92251814	92253361	92256800	1	1.0,1.0,0.955	1.0,1.0,1.0	-0.015																	3021	BOC	chr3	+	113280621	113281057	1.00585e-05	0.007,0.046,0.166	0.093,0.131,0.111	-0.039
3022	POLE3	chr9	-	113409609	113409728	1	1.0,1.0,1.0	1.0,0.981,0.997	0.007		3022	NIPSNAP2	chr7	+	55978125	55978265	55978125	55978263	55978349	55978599	0.00786013	1.0,1.0,1.0	0.412,1.0,1.0	0.196		3022	ECPAS	chr9	-	111440371	111440521	111440371	111440456	111442305	111442424	1	1.0,1.0,1.0	0.993,1.0,1.0	0.002																	3022	EEF1B2	chr2	+	206162524	206162801	0.378844	0.04,0.03,0.041	0.124,0.024,0.019	-0.019
3023	FKBP15	chr9	-	113186248	113186363	1	1.0,1.0,0.96	1.0,1.0,1.0	-0.013		3023	ADRM1	chr20	+	62304158	62304577	62304158	62304485	62306196	62306320	0.0606381	1.0,0.982,0.948	1.0,1.0,1.0	-0.023		3023	SEC16A	chr9	-	136457443	136457604	136457443	136457584	136459133	136459239	1	0.0,0.0,0.028	0.0,0.0,0.0	0.009																	3023	COL9A1	chr6	-	70234538	70234936	1	0.018,0.008,0.078	0.554,0.0,0.0	-0.15
3024	FKBP15	chr9	-	113193491	113193549	1	1.0,1.0,1.0	0.986,1.0,1.0	0.005		3024	GATAD1	chr7	+	92450700	92450979	92450700	92450760	92454501	92454685	0.00281958	0.0,0.083,0.0	0.0,0.0,0.0	0.028		3024	SEC16A	chr9	-	136464419	136464562	136464419	136464526	136465961	136466384	1.23566e-08	1.0,1.0,1.0	1.0,0.561,0.49	0.316																	3024	PLRG1	chr4	-	154540593	154540974	0.0320598	0.0,0.033,0.108	0.057,0.0,0.0	0.028
3025	FKBP15	chr9	-	113211476	113211592	1	1.0,1.0,0.973	0.996,1.0,1.0	-0.008		3025	BANF1	chr11	+	66002502	66002819	66002502	66002570	66003234	66003373	1	0.0,0.005,0.011	0.0,0.0,0.0	0.005		3025	PTCH1	chr9	-	95449840	95450139	95449840	95449940	95453477	95453620	1	0.0,0.006,0.0	0.0,0.0,0.0	0.002																	3025	KAT2B	chr3	+	20147925	20148306	0.000794259	0.002,0.002,0.227	0.631,0.104,0.069	-0.191
3026	IARS1	chr9	-	92242613	92242687	1	0.0,0.0,0.029	0.06,0.0,0.0	-0.01		3026	BANF1	chr11	+	66002502	66002835	66002502	66002570	66003234	66003373	1	0.0,0.0,0.015	0.0,0.0,0.0	0.005		3026	PTCH1	chr9	-	95476033	95476159	95476033	95476154	95476758	95476857	1	1.0,1.0,0.96	0.998,1.0,1.0	-0.013																	3026	MAPKAPK2	chr1	+	206728709	206729108	3.13107e-05	0.5,0.129,0.145	0.117,0.019,0.013	0.208
3027	IARS1	chr9	-	92253361	92253446	1	1.0,0.576,1.0	0.549,0.995,1.0	0.011		3027	BANF1	chr11	+	66002502	66002839	66002502	66002570	66003234	66003373	1	0.001,0.002,0.009	0.0,0.0,0.0	0.004		3027	UBAP2	chr9	-	33927796	33927992	33927796	33927990	33932561	33932628	0.00255901	0.571,1.0,1.0	1.0,1.0,1.0	-0.143																	3027	MAPKAPK2	chr1	+	206728933	206729422	3.73067e-05	0.045,0.044,0.128	0.065,0.029,0.021	0.034
3028	IARS1	chr9	-	92253361	92253453	1	1.0,0.65,1.0	0.561,0.996,1.0	0.031		3028	VOPP1	chr7	-	55492175	55492418	55492281	55492418	55473014	55473045	0.0443985	0.0,0.03,0.025	0.0,0.0,0.0	0.018		3028	GPSM1	chr9	+	136349586	136349763	136349592	136349763	136348696	136348767	1	1.0,0.986,1.0	1.0,1.0,1.0	-0.005																	3028	MAPKAPK2	chr1	+	206731639	206732084	3.58528e-07	0.031,0.08,0.052	0.006,0.0,0.02	0.046
3029	IARS1	chr9	-	92271758	92271902	1	0.0,0.0,0.001	0.0,0.0,0.0	0		3029	COL1A2	chr7	+	94397747	94398160	94397747	94397758	94398381	94398396	0.0215685	0.001,0.002,0.072	0.0,0.001,0.002	0.024		3029	WDR5	chr9	+	134142635	134142719	134142636	134142719	134142332	134142422	1	1.0,1.0,0.96	1.0,1.0,1.0	-0.013																	3029	ALG13	chrX	+	111727355	111727770	0.152787	0.007,0.586,0.124	0.0,0.714,0.705	-0.234
3030	IARS1	chr9	-	92285721	92285839	1	1.0,1.0,0.956	1.0,1.0,1.0	-0.015		3030	HNRNPUL1	chr19	+	41264734	41264968	41264734	41264798	41268222	41268345	1.0016e-13	0.001,0.021,0.038	0.005,0.188,0.175	-0.103		3030	DYNC2I2	chr9	-	128634225	128634383	128634225	128634325	128634688	128634921	1	1.0,1.0,0.974	1.0,1.0,1.0	-0.009																	3030	LOXL3	chr2	-	74533932	74534236	1	0.001,0.111,0.083	0.853,0.0,0.0	-0.219
3031	ECPAS	chr9	-	111423198	111423248	1	1.0,1.0,0.937	1.0,1.0,1.0	-0.021		3031	HNRNPUL1	chr19	+	41268298	41268345	41268298	41268344	41272081	41272370	1	1.0,1.0,0.999	1.0,1.0,1.0	0		3031	PTPN11	chr12	+	112450317	112450512	112450320	112450512	112446275	112446398	0.878584	0.99,0.923,0.979	0.607,0.961,0.987	0.112																	3031	NA	chr16	+	89933114	89933578	0.103475	1.0,1.0,0.957	1.0,1.0,1.0	-0.014
3032	ECPAS	chr9	-	111472896	111473000	0.0243408	0.365,0.171,0.326	0.003,0.455,0.231	0.058		3032	COPS6	chr7	+	100088968	100089066	100088968	100089062	100089289	100090362	1	1.0,1.0,0.998	1.0,1.0,1.0	-0.001		3032	PTPN11	chr12	+	112502143	112502256	112502144	112502256	112489023	112489175	1	1.0,1.0,1.0	0.998,1.0,1.0	0.001																	3032	ATAD2	chr8	-	123370908	123371338	0.675211	0.024,0.094,0.114	0.002,0.164,0.163	-0.032
3033	SEC16A	chr9	-	136445644	136445719	0.0336378	0.995,0.692,0.734	1.0,0.08,0.071	0.423		3033	NRCAM	chr7	-	108176420	108176606	108176429	108176606	108160360	108160492	0.0178975	0.009,0.143,0.098	0.016,0.319,0.324	-0.136		3033	SH3GLB2	chr9	-	129010119	129010308	129010119	129010209	129010669	129012016	1	0.0,0.0,0.011	0.0,0.0,0.0	0.004																	3033	NOC2L	chr1	-	946146	946545	3.89251e-11	0.269,0.028,0.018	0.0,0.002,0.002	0.104
3034	SEC16A	chr9	-	136457443	136457584	1	1.0,1.0,0.977	1.0,1.0,1.0	-0.008		3034	BRD7	chr16	-	50368038	50368298	50368089	50368298	50354792	50354922	0.460228	0.0,0.028,0.007	0.001,0.0,0.0	0.011		3034	SH3GLB2	chr9	-	129010119	129010492	129010119	129010209	129010669	129012016	1	0.0,0.0,0.011	0.0,0.0,0.0	0.004																	3034	SNX3	chr6	-	108211512	108212254	1	1.0,1.0,0.991	1.0,1.0,1.0	-0.003
3035	SEC16A	chr9	-	136462886	136463132	1	1.0,1.0,0.977	1.0,1.0,1.0	-0.008		3035	KMT2E	chr7	+	105107361	105107925	105107361	105107761	105108941	105109228	1	1.0,1.0,0.971	1.0,1.0,1.0	-0.01		3035	GTF2F1	chr19	-	6380903	6381042	6380903	6381039	6381121	6381195	1	1.0,1.0,0.997	1.0,1.0,1.0	-0.001																	3035	POLRMT	chr19	-	618487	618753	0.127964	0.005,0.098,0.215	0.0,0.605,0.605	-0.297
3036	MED13L	chr12	-	116237467	116237705	1	1.0,1.0,1.0	0.983,1.0,1.0	0.006		3036	UTRN	chr6	+	144839048	144839284	144839048	144839280	144840739	144840832	1	1.0,0.984,1.0	1.0,0.997,1.0	-0.004		3036	GTF2F1	chr19	-	6381553	6381615	6381553	6381612	6381696	6381850	1	1.0,0.998,0.983	1.0,1.0,1.0	-0.006																	3036	NDUFAF3	chr3	+	49022877	49023287	6.43475e-11	0.207,0.161,0.238	0.11,0.078,0.077	0.114
3037	PTGR1	chr9	-	111564156	111564262	1	0.01,0.048,0.031	0.108,0.001,0.0	-0.007		3037	LSM8	chr7	+	118188277	118188405	118188277	118188395	118191911	118204035	1	1.0,1.0,0.996	1.0,1.0,1.0	-0.001		3037	GTF2F1	chr19	-	6383310	6383495	6383310	6383468	6387388	6387559	1	1.0,1.0,0.966	1.0,1.0,1.0	-0.011																	3037	CALM2	chr2	-	47162285	47162629	9.91852e-07	0.101,0.101,0.11	0.077,0.064,0.065	0.035
3038	PTGR1	chr9	-	111570090	111570209	1.66027e-07	1.0,1.0,0.995	0.789,1.0,1.0	0.069		3038	FMC1-LUC7L2	chr7	+	139407173	139407350	139407173	139407297	139409562	139409654	1	1.0,1.0,0.981	1.0,1.0,1.0	-0.006		3038	GAPVD1	chr9	+	125337220	125337568	125337358	125337568	125337017	125337095	1	1.0,1.0,0.989	1.0,1.0,1.0	-0.004																	3038	CALM2	chr2	-	47162285	47162629	1	1.0,1.0,0.993	1.0,1.0,1.0	-0.002
3039	PTGR1	chr9	-	111592925	111592982	0.0343726	0.997,1.0,1.0	1.0,0.724,0.692	0.194		3039	FMC1-LUC7L2	chr7	+	139407173	139407358	139407173	139407350	139409562	139409654	1	0.0,0.0,0.0	0.0,0.009,0.008	-0.006		3039	CLTA	chr9	+	36211602	36212057	36211607	36212057	36204067	36204179	1	1.0,1.0,0.998	1.0,1.0,1.0	-0.001																	3039	LRP1	chr12	+	57165833	57166209	4.88624e-09	0.398,0.004,0.083	0.0,0.0,0.006	0.16
3040	PTCH1	chr9	-	95449840	95449940	1	1.0,1.0,0.972	1.0,1.0,1.0	-0.009		3040	MYEF2	chr15	-	48157793	48158056	48157992	48158056	48153791	48153893	9.33e-05	0.002,0.059,0.072	0.017,0.808,0.81	-0.501		3040	CLTA	chr9	+	36211602	36212059	36211607	36212059	36209266	36209320	0.00296909	1.0,1.0,0.856	1.0,1.0,1.0	-0.048																	3040	LRP1	chr12	+	57200441	57200812	0	0.015,0.083,0.059	0.004,0.0,0.0	0.051
3041	PTCH1	chr9	-	95474011	95474143	1	0.002,0.028,0.004	0.0,0.0,0.0	0.011		3041	FOXP4	chr6	+	41588643	41588895	41588643	41588731	41589770	41589854	8.06546e-11	0.177,0.0,0.004	0.0,0.0,0.0	0.06		3041	DCTN3	chr9	-	34614041	34614101	34614041	34614100	34614709	34615011	1	0.998,1.0,1.0	1.0,1.0,1.0	-0.001																	3041	LRP1	chr12	+	57201496	57201902	0.00296275	0.023,0.067,0.044	0.0,0.793,0.768	-0.476
3042	PTCH1	chr9	-	95477546	95477702	7.67282e-12	0.785,0.978,0.92	1.0,1.0,1.0	-0.106		3042	ATG9A	chr2	-	219223868	219223964	219223871	219223964	219223584	219223764	2.26629e-05	1.0,0.923,1.0	1.0,1.0,1.0	-0.026		3042	DCTN3	chr9	-	34614041	34614132	34614041	34614101	34614709	34615011	1	0.0,0.0,0.0	0.0,0.0,0.0	0																	3042	LRP1	chr12	+	57204409	57204801	0.0492182	0.031,0.003,0.066	0.134,0.0,0.013	-0.016
3043	GLE1	chr9	+	128507215	128507340	1	0.001,0.714,0.009	0.612,0.001,0.0	0.037		3043	BAZ1B	chr7	-	73462790	73463000	73462921	73463000	73459535	73459718	1	0.0,0.0,0.004	0.0,0.0,0.0	0.001		3043	CNTFR	chr9	-	34552160	34552329	34552160	34552327	34552673	34552854	0	0.938,0.926,0.968	0.981,0.999,0.999	-0.049																	3043	LRP1	chr12	+	57211749	57212005	2.64415e-11	0.013,0.008,0.094	0.118,0.545,0.548	-0.365
3044	MEGF9	chr9	-	120659373	120659575	1	1.0,1.0,0.945	1.0,1.0,1.0	-0.018		3044	ARL3	chr10	-	102714107	102714397	102714272	102714397	102705345	102705489	1	0.0,0.0,0.002	0.0,0.0,0.0	0.001		3044	CNTFR	chr9	-	34552160	34552383	34552160	34552329	34552673	34552854	1	0.0,0.0,0.0	0.0,0.0,0.0	0																	3044	TMEM259	chr19	-	1010694	1011132	0	0.25,0.06,0.062	0.004,0.004,0.002	0.121
3045	MFSD14B	chr9	+	94444963	94445182	0.0141568	1.0,1.0,0.839	1.0,1.0,1.0	-0.054		3045	ARL3	chr10	-	102714127	102714397	102714272	102714397	102705345	102705489	1	0.0,0.0,0.013	0.0,0.0,0.0	0.004		3045	NTRK2	chr9	+	84744923	84745073	84744972	84745073	84741891	84741927	1	0.0,0.001,0.003	0.0,0.0,0.0	0.001																	3045	TMEM259	chr19	-	1011740	1012151	0.556621	0.156,0.097,0.067	0.016,0.227,0.224	-0.049
3046	GLIS3	chr9	-	3856008	3856184	1	1.0,1.0,1.0	0.985,1.0,1.0	0.005		3046	ARL3	chr10	-	102714147	102714397	102714272	102714397	102705345	102705489	0.00610166	0.0,0.006,0.007	0.029,0.02,0.022	-0.019		3046	XPOT	chr12	+	64433413	64433434	64433419	64433434	64431537	64431823	1	1.0,0.975,1.0	1.0,1.0,1.0	-0.008																	3046	TMEM259	chr19	-	1011851	1012151	0.109991	0.113,0.047,0.138	0.037,0.213,0.236	-0.063
3047	GLIS3	chr9	-	4125733	4125941	3.0293e-06	0.015,1.0,0.701	1.0,1.0,1.0	-0.428		3047	PTPRZ1	chr7	+	121967950	121968130	121967950	121968042	121972540	121972692	1	1.0,0.997,1.0	1.0,1.0,1.0	-0.001		3047	MPDZ	chr9	-	13121745	13122170	13121745	13121954	13123152	13123271	1	1.0,1.0,0.982	1.0,1.0,1.0	-0.006																	3047	TMEM259	chr19	-	1014191	1014473	1.03769e-09	1.0,1.0,1.0	0.997,0.525,0.52	0.319
3048	DNAJB5	chr9	+	34990347	34990611	0.671715	0.0,0.0,0.067	0.288,0.002,0.001	-0.075		3048	CENPJ	chr13	-	24883897	24884083	24883962	24884083	24883162	24883369	1	0.0,0.0,0.021	0.034,0.0,0.0	-0.004		3048	MPDZ	chr9	-	13121745	13122170	13121745	13121932	13123152	13123298	3.71762e-09	0.954,0.971,0.9	1.0,1.0,1.0	-0.058																	3048	DDX23	chr12	-	48832075	48832573	0.0383956	0.001,0.064,0.014	0.0,0.0,0.0	0.026
3049	DNAJB5	chr9	+	34990498	34990611	0.0149179	0.003,0.103,0.132	0.288,0.002,0.001	-0.018		3049	CCT7	chr2	+	73243003	73243129	73243003	73243105	73243996	73244511	1	1.0,1.0,1.0	1.0,0.999,1.0	0		3049	SMC3	chr10	+	110598136	110598290	110598138	110598290	110596397	110596550	1	0.0,0.0,0.0	0.026,0.0,0.0	-0.009																	3049	IPO13	chr1	+	43956630	43956844	0.0564257	0.0,0.037,0.073	0.071,0.0,0.0	0.013
3050	DNAJB5	chr9	+	34990498	34990812	3.11157e-11	0.004,0.23,0.15	0.026,0.009,0.02	0.11		3050	FBN2	chr5	-	128312633	128312795	128312660	128312795	128311884	128311953	1	1.0,1.0,0.989	1.0,1.0,1.0	-0.004		3050	SSBP4	chr19	+	18432558	18432844	18432728	18432844	18432199	18432214	1	1.0,1.0,0.975	1.0,1.0,1.0	-0.008																	3050	SRPRA	chr11	-	126264190	126264527	0	0.235,0.163,0.13	0.0,0.009,0.006	0.171
3051	DNAJB5	chr9	+	34990667	34990812	1.6576e-08	0.001,0.156,0.094	0.026,0.009,0.02	0.065		3051	WBP2	chr17	-	75847178	75847597	75847486	75847597	75846907	75846984	1	0.0,0.001,0.003	0.002,0.002,0.0	0		3051	GNS	chr12	-	64716461	64716819	64716461	64716813	64720021	64720182	1	1.0,1.0,0.982	1.0,1.0,1.0	-0.006																	3051	SLC39A7	chr6	+	33201717	33202125	1.66696e-15	0.0,0.082,0.12	0.005,0.015,0.017	0.055
3052	DNAJB5	chr9	+	34993199	34993444	0	1.0,1.0,1.0	1.0,0.837,0.803	0.12		3052	DPYSL5	chr2	+	26934577	26935064	26934577	26934734	26940030	26940172	1	0.0,0.0,0.0	0.0,0.0,0.0	0		3052	GNS	chr12	-	64740605	64740688	64740605	64740631	64743140	64743308	1	1.0,1.0,0.989	1.0,1.0,1.0	-0.004																	3052	PIP5K1A	chr1	+	151242179	151242567	0.227835	0.0,0.127,0.28	0.003,0.52,0.409	-0.175
3053	SLC25A25	chr9	+	128102079	128102115	0.0816292	0.01,0.217,0.061	0.416,0.003,0.002	-0.044		3053	DPYSL5	chr2	+	26944655	26944824	26944655	26944823	26946909	26950351	1	0.998,1.0,1.0	1.0,1.0,1.0	-0.001		3053	TYMS	chr18	+	671379	671451	671383	671451	670691	670867	1	1.0,0.999,1.0	1.0,1.0,1.0	0																	3053	ATP1B2	chr17	+	7653453	7653945	0	0.144,0.082,0.079	0.067,0.014,0.02	0.068
3054	UBAP2	chr9	-	33928371	33928612	1	0.0,0.0,0.015	0.0,0.0,0.0	0.005		3054	NA	chr12	-	56724961	56725340	56725262	56725340	56724451	56724523	1	0.004,0.004,0.011	0.006,0.0,0.001	0.004		3054	ENTR1	chr9	-	136404054	136404257	136404054	136404194	136404630	136404780	1	0.0,0.0,0.025	0.0,0.0,0.0	0.008																	3054	MED12	chrX	+	71119690	71120052	1.47445e-05	0.765,0.009,0.158	0.0,0.0,0.005	0.309
3055	UBAP2	chr9	-	33948373	33948587	0.000258507	1.0,1.0,0.908	1.0,1.0,1.0	-0.031		3055	COPG2	chr7	-	130550523	130550648	130550527	130550648	130549313	130549376	1	1.0,1.0,0.995	1.0,1.0,1.0	-0.002		3055	PHPT1	chr9	+	136849880	136850137	136850012	136850137	136849425	136849590	1	0.0,0.0,0.014	0.0,0.0,0.0	0.005																	3055	HYOU1	chr11	-	119047733	119047957	1.0514e-05	0.012,0.265,0.112	0.101,0.021,0.013	0.085
3056	UBAP2	chr9	-	33953284	33953474	0.000849865	1.0,0.975,0.905	1.0,1.0,1.0	-0.04		3056	ERG28	chr14	-	75654813	75654976	75654885	75654976	75651770	75651889	1	0.0,0.0,0.007	0.005,0.0,0.0	0.001		3056	PHPT1	chr9	+	136850754	136851024	136850922	136851024	136850012	136850137	1	1.0,1.0,0.998	1.0,1.0,1.0	-0.001																	3056	HYOU1	chr11	-	119047955	119048370	1	1.0,1.0,0.978	1.0,1.0,1.0	-0.007
3057	MIEF1	chr22	+	39509337	39509571	9.34498e-05	0.0,0.106,0.048	0.0,0.019,0.03	0.035		3057	ERG28	chr14	-	75654881	75654976	75654885	75654976	75651770	75651889	0.00597658	0.0,0.0,0.071	0.009,0.0,0.0	0.021		3057	RABL6	chr9	+	136840039	136840185	136840153	136840185	136839693	136839865	1	0.003,0.001,0.004	0.0,0.0,0.0	0.003																	3057	HYOU1	chr11	-	119047955	119048370	0	0.007,0.121,0.121	0.001,0.026,0.029	0.064
3058	MIEF1	chr22	+	39509421	39509571	9.86522e-06	0.006,0.106,0.057	0.0,0.019,0.03	0.04		3058	TSR1	chr17	-	2335255	2335394	2335259	2335394	2334784	2334896	1	0.0,0.0,0.028	0.0,0.0,0.0	0.009		3058	TMEM141	chr9	+	136791629	136791777	136791755	136791777	136791403	136791424	1	1.0,1.0,0.944	1.0,1.0,1.0	-0.019																	3058	COL4A2	chr13	+	110503147	110503481	5.56012e-06	0.009,0.108,0.055	0.449,0.1,0.13	-0.169
3059	MIEF1	chr22	+	39511287	39511438	5.34374e-05	1.0,0.718,1.0	1.0,1.0,1.0	-0.094		3059	RPL12	chr9	-	127447876	127447989	127447877	127447989	127447676	127447726	1	1.0,1.0,1.0	1.0,1.0,1.0	0		3059	TMEM141	chr9	+	136791710	136791777	136791755	136791777	136791403	136791424	1	1.0,1.0,0.986	1.0,1.0,1.0	-0.005																	3059	APBB1	chr11	-	6403487	6403837	5.12791e-06	0.341,0.324,0.194	0.316,0.983,0.97	-0.47
3060	ZNF510	chr9	-	96774787	96774846	1	0.995,1.0,0.603	0.053,1.0,1.0	0.182		3060	RPL12	chr9	-	127449446	127449708	127449609	127449708	127449280	127449362	1	0.0,0.002,0.0	0.0,0.0,0.0	0.001		3060	RABGAP1	chr9	+	122996040	122996320	122996045	122996320	122990162	122990213	1	1.0,0.989,1.0	1.0,1.0,1.0	-0.004																	3060	CUTA	chr6	-	33417105	33417543	0.048702	0.006,0.079,0.121	0.099,0.124,0.059	-0.025
3061	DENND4C	chr9	+	19336685	19336832	0	0.963,0.847,0.837	1.0,1.0,0.984	-0.112		3061	RPL12	chr9	-	127449474	127449708	127449609	127449708	127449280	127449362	1	0.0,0.005,0.0	0.0,0.0,0.0	0.002		3061	RABGAP1	chr9	+	123089757	123089850	123089769	123089850	123076633	123076762	5.17477e-08	0.986,0.915,1.0	1.0,1.0,1.0	-0.033																	3061	CUTA	chr6	-	33417870	33418187	1	1.0,1.0,0.989	1.0,1.0,1.0	-0.004
3062	DENND4C	chr9	+	19371755	19371820	0.0532666	1.0,1.0,0.696	1.0,1.0,1.0	-0.101		3062	RPL12	chr9	-	127451280	127451373	127451284	127451373	127450730	127450804	1	1.0,1.0,1.0	1.0,1.0,1.0	0		3062	RPS4Y1	chrY	+	2844076	2844257	2844141	2844257	2842164	2842242	1	0.993,1.0,1.0	1.0,1.0,1.0	-0.002																	3062	DDRGK1	chr20	-	3200000	3200449	6.58309e-05	0.002,0.003,0.058	0.0,0.0,0.0	0.021
3063	DYNC2I2	chr9	-	128636917	128637027	1	1.0,1.0,0.996	1.0,1.0,1.0	-0.001		3063	HBP1	chr7	+	107195833	107196151	107195833	107196041	107200159	107201404	1	1.0,1.0,0.978	1.0,1.0,1.0	-0.007		3063	CTNNAL1	chr9	-	108955789	108955827	108955789	108955819	108965377	108965528	1	1.0,1.0,0.964	1.0,1.0,1.0	-0.012																	3063	R3HDM1	chr2	+	135638617	135639074	0.00775785	0.007,0.005,0.034	0.002,0.0,0.0	0.015
3064	NUP188	chr9	+	128990119	128990226	6.45361e-07	0.982,0.753,0.995	1.0,1.0,1.0	-0.09		3064	TAF6	chr7	-	100110198	100110274	100110199	100110274	100109947	100110073	0.000135847	0.0,0.007,0.129	0.0,0.0,0.0	0.045		3064	FXYD6	chr11	-	117839576	117839830	117839576	117839824	117840318	117840368	1	1.0,0.98,0.991	1.0,1.0,1.0	-0.01																	3064	R3HDM1	chr2	+	135638732	135639074	0.000205705	0.0,0.011,0.051	0.077,0.0,0.0	-0.005
3065	PTPN11	chr12	+	112455949	112456063	1	1.0,1.0,0.984	1.0,1.0,1.0	-0.005		3065	NA	chr16	+	30064423	30064784	30064423	30064505	30067233	30067366	1	0.096,0.0,0.007	0.03,0.001,0.0	0.024		3065	TACC2	chr10	+	122226365	122226421	122226368	122226421	122224725	122224787	1	1.0,1.0,0.985	1.0,1.0,1.0	-0.005																	3065	MAF1	chr8	+	144106857	144107217	9.80798e-08	0.023,0.06,0.103	0.073,0.22,0.242	-0.116
3066	PTPN11	chr12	+	112486453	112486629	1.17499e-08	1.0,1.0,1.0	1.0,0.887,0.914	0.066		3066	LINC00265	chr7	+	39789353	39789548	39789353	39789544	39791593	39791651	0.00021664	0.0,0.158,0.054	0.0,0.0,0.042	0.057		3066	TACC2	chr10	+	122237394	122237522	122237437	122237522	122227836	122228008	1	1.0,1.0,0.973	1.0,1.0,1.0	-0.009																	3066	GIGYF2	chr2	+	232791016	232791446	0.202037	0.28,0.179,0.106	0.581,0.0,0.0	-0.005
3067	PTPN11	chr12	+	112486462	112486629	6.68949e-09	1.0,1.0,1.0	1.0,0.887,0.914	0.066		3067	SMARCD3	chr7	-	151241876	151241978	151241936	151241978	151241491	151241653	0.000915121	1.0,1.0,1.0	0.746,1.0,1.0	0.085		3067	NME4	chr16	+	399378	399735	399626	399735	398989	399123	1	1.0,1.0,0.978	1.0,1.0,1.0	-0.007																	3067	NUP93	chr16	+	56831943	56832353	0	0.157,0.119,0.024	0.0,0.0,0.0	0.1
3068	PTPN11	chr12	+	112486474	112486629	1.04678e-07	1.0,1.0,1.0	1.0,0.926,0.947	0.042		3068	ODC1	chr2	-	10441504	10441717	10441508	10441717	10440600	10440868	1	0.0,0.002,0.004	0.0,0.0,0.0	0.002		3068	NPDC1	chr9	-	137039970	137040155	137039970	137040067	137040356	137040436	2.24084e-07	0.243,0.129,0.195	0.28,0.976,0.981	-0.557																	3068	KAT5	chr11	+	65716666	65716986	5.70966e-06	0.367,0.033,0.052	0.156,0.0,0.0	0.099
3069	PTPN11	chr12	+	112504694	112504796	1	1.0,1.0,0.98	1.0,1.0,1.0	-0.007		3069	CBX3	chr7	+	26201744	26201830	26201744	26201826	26202970	26203022	1	0.0,0.0,0.007	0.0,0.0,0.0	0.002		3069	NPDC1	chr9	-	137041061	137041187	137041061	137041134	137042926	137044092	1	1.0,1.0,0.976	1.0,1.0,1.0	-0.008																	3069	WSB1	chr17	+	27307743	27309272	0.173592	0.999,0.992,0.967	1.0,1.0,1.0	-0.014
3070	ZER1	chr9	-	128755407	128755659	0.0176978	1.0,1.0,0.896	1.0,1.0,1.0	-0.035		3070	PON2	chr7	-	95416171	95416297	95416241	95416297	95412311	95412451	4.02194e-06	1.0,1.0,0.74	1.0,1.0,1.0	-0.087		3070	PAXX	chr9	+	136993765	136993881	136993769	136993881	136993579	136993664	0.528889	1.0,1.0,0.939	0.555,1.0,1.0	0.128																	3070	WSB1	chr17	+	27307743	27309272	4.94344e-09	1.0,0.944,0.978	1.0,1.0,0.999	-0.026
3071	DOLPP1	chr9	+	129085022	129085107	1	1.0,1.0,0.995	1.0,1.0,1.0	-0.002		3071	COMMD6	chr13	-	75530109	75530187	75530113	75530187	75526435	75526639	1	0.0,0.0,0.008	0.0,0.0,0.0	0.003		3071	DNM1	chr9	+	128247123	128247425	128247374	128247425	128246393	128246503	0	0.027,0.054,0.08	0.0,0.063,0.022	0.025																	3071	RUSC1	chr1	+	155325414	155325910	0.0125462	0.01,0.397,0.139	0.139,0.009,0.009	0.13
3072	DOLPP1	chr9	+	129086138	129086267	0.240509	1.0,0.972,0.947	1.0,1.0,1.0	-0.027		3072	COMMD6	chr13	-	75537483	75537675	75537663	75537675	75530113	75530266	0.0393941	0.005,0.151,0.043	0.008,0.117,0.106	-0.011		3072	RAB14	chr9	-	121183310	121183398	121183310	121183382	121186952	121187019	1	1.0,1.0,0.98	1.0,1.0,1.0	-0.007																	3072	IMPDH2	chr3	-	49026518	49026862	0.00263286	0.979,0.954,1.0	1.0,0.996,0.995	-0.019
3073	SH3GLB2	chr9	-	129009452	129009467	0	0.095,0.173,0.159	0.026,0.001,0.001	0.133		3073	PPIA	chr7	+	44799701	44799874	44799701	44799871	44801286	44803117	0.0212432	1.0,1.0,1.0	0.957,1.0,1.0	0.014		3073	RAB14	chr9	-	121186952	121187019	121186952	121187016	121190553	121190731	1	1.0,1.0,0.992	1.0,1.0,1.0	-0.003																	3073	IMPDH2	chr3	-	49026518	49027047	6.03124e-09	1.0,1.0,1.0	1.0,0.851,0.815	0.111
3074	SH3GLB2	chr9	-	129010669	129010693	3.85767e-08	0.965,0.892,0.985	1.0,1.0,1.0	-0.053		3074	PPIA	chr7	+	44799701	44799880	44799701	44799874	44801286	44803117	1	0.0,0.0,0.001	0.0,0.0,0.0	0		3074	EXD3	chr9	-	137372904	137373072	137372904	137373067	137373425	137373599	0.00823838	1.0,1.0,0.924	0.615,1.0,1.0	0.103																	3074	HSPD1	chr2	-	197494656	197495376	1	1.0,1.0,0.996	1.0,1.0,1.0	-0.001
3075	SH3GLB2	chr9	-	129012235	129012298	1	1.0,1.0,0.961	0.983,1.0,1.0	-0.007		3075	AGFG1	chr2	+	227534844	227535025	227534844	227534877	227536624	227536704	1	1.0,1.0,0.949	1.0,1.0,1.0	-0.017		3075	HEXA	chr15	-	72345676	72345891	72345676	72345776	72346234	72346325	1	1.0,1.0,0.966	1.0,1.0,1.0	-0.011																	3075	OCIAD1	chr4	+	48831008	48831431	0.00532434	0.03,1.0,1.0	1.0,0.969,1.0	-0.313
3076	SH3GLB2	chr9	-	129012235	129012298	0.839553	0.979,0.845,0.849	0.993,0.893,0.844	-0.019		3076	RAC1	chr7	+	6374526	6374770	6374526	6374749	6387211	6387283	1	1.0,1.0,0.998	1.0,1.0,1.0	-0.001		3076	TMEM8B	chr9	+	35834460	35834650	35834530	35834650	35829876	35829955	1	1.0,1.0,1.0	0.994,1.0,1.0	0.002																	3076	OCIAD1	chr4	+	48831043	48831431	0.000132037	0.99,0.972,0.956	0.863,1.0,1.0	0.018
3077	SH3GLB2	chr9	-	129013007	129013019	0.000151654	0.0,0.048,0.016	0.0,0.0,0.0	0.021		3077	CALU	chr7	+	128754261	128754455	128754261	128754268	128754528	128754722	1	1.0,1.0,0.988	1.0,1.0,1.0	-0.004		3077	CREB3	chr9	+	35736374	35736860	35736391	35736860	35736226	35736311	1	0.0,0.0,0.0	0.005,0.0,0.0	-0.002																	3077	SUCLG1	chr2	-	84441046	84441465	1	0.0,0.008,0.01	0.003,0.0,0.0	0.005
3078	SH3GLB2	chr9	-	129014410	129014503	1	1.0,1.0,0.993	1.0,1.0,1.0	-0.002		3078	SMO	chr7	+	129208758	129208936	129208758	129208851	129209288	129209397	1	0.0,0.0,0.02	0.0,0.0,0.0	0.007		3078	TLN1	chr9	-	35705749	35705851	35705749	35705847	35705961	35706111	1	1.0,1.0,0.961	1.0,1.0,1.0	-0.013																	3078	MCM4	chr8	+	47962745	47963040	0.862475	0.733,0.146,0.13	0.23,0.448,0.463	-0.044
3079	SH3GLB2	chr9	-	129015739	129015860	1	0.0,0.0,0.001	0.0,0.0,0.0	0		3079	GLI3	chr7	-	41972336	41972627	41972366	41972627	41967595	41967923	0.000435302	0.576,1.0,0.99	1.0,0.998,0.996	-0.143		3079	TPM2	chr9	-	35685144	35685339	35685144	35685279	35685433	35685551	1	1.0,1.0,0.992	1.0,1.0,1.0	-0.003																	3079	PFN2	chr3	-	149965688	149966264	1	1.0,1.0,0.997	1.0,1.0,1.0	-0.001
3080	VCP	chr9	-	35059063	35059219	1	1.0,1.0,0.997	1.0,1.0,1.0	-0.001		3080	GLI3	chr7	-	42026198	42026412	42026228	42026412	42025263	42025377	1	1.0,1.0,0.996	1.0,1.0,1.0	-0.001		3080	HNRNPK	chr9	-	83970736	83970819	83970736	83970804	83970896	83971146	0.188316	0.997,0.912,0.917	0.905,0.968,0.971	-0.006																	3080	CIART	chr1	+	150283489	150283880	0.000164862	0.002,0.086,0.111	0.25,0.001,0.001	-0.018
3081	VCP	chr9	-	35064386	35064483	1	0.0,0.0,0.002	0.0,0.0,0.0	0.001		3081	FLNC	chr7	+	128852827	128853031	128852827	128853030	128853468	128853621	1	1.0,1.0,0.98	1.0,1.0,1.0	-0.007		3081	HNRNPK	chr9	-	83970736	83970819	83970736	83970816	83970896	83971146	1	1.0,0.983,0.998	1.0,1.0,1.0	-0.006																	3081	EVL	chr14	+	100137579	100137802	0.0744698	0.008,0.084,0.079	0.116,0.017,0.022	0.005
3082	SPTAN1	chr9	+	128592982	128593042	0	0.385,0.259,0.271	0.059,0.016,0.04	0.267		3082	HNRNPA2B1	chr7	-	26192300	26192528	26192494	26192528	26190992	26191128	0	0.685,0.806,0.853	0.952,0.967,0.953	-0.176		3082	HNRNPK	chr9	-	83978194	83978279	83978194	83978255	83978372	83978452	1	1.0,1.0,0.998	1.0,1.0,1.0	-0.001																	3082	YIPF3	chr6	-	43512158	43512559	0	0.217,0.104,0.105	0.0,0.025,0.016	0.128
3083	SPTAN1	chr9	+	128601344	128601400	1	0.0,0.0,0.0	0.0,0.007,0.009	-0.005		3083	HNRNPA2B1	chr7	-	26192300	26192528	26192494	26192528	26191421	26191650	0.00841468	0.955,0.891,0.962	0.943,1.0,1.0	-0.045		3083	HNRNPK	chr9	-	83978194	83978298	83978194	83978279	83978372	83978452	1	0.0,0.0,0.0	0.0,0.0,0.0	0																	3083	UBA1	chrX	+	47205950	47206444	0.0117226	0.029,0.143,0.143	0.328,0.11,0.102	-0.075
3084	SPTAN1	chr9	+	128609650	128609665	0	1.0,0.885,0.971	1.0,1.0,1.0	-0.048		3084	HNRNPA2B1	chr7	-	26197314	26197461	26197316	26197461	26196877	26197017	1	1.0,1.0,0.999	1.0,1.0,1.0	0		3084	DUSP16	chr12	-	12487027	12487187	12487027	12487184	12500518	12500682	1	1.0,1.0,0.982	1.0,1.0,1.0	-0.006																	3084	UBA1	chrX	+	47212773	47213181	0	0.071,0.003,0.025	0.03,0.076,0.08	-0.029
3085	SPTAN1	chr9	+	128629124	128629187	1	0.0,0.0,0.015	0.0,0.0,0.0	0.005		3085	HNRNPA2B1	chr7	-	26197621	26197730	26197623	26197730	26197314	26197461	1	1.0,1.0,0.999	1.0,1.0,1.0	0		3085	SPTLC1	chr9	-	92032353	92032558	92032353	92032526	92034809	92034883	1	1.0,1.0,0.998	1.0,1.0,1.0	-0.001																	3085	SYNGAP1	chr6	+	33438418	33438882	0	0.117,0.072,0.112	0.066,0.003,0.0	0.077
3086	GTF2F1	chr19	-	6387388	6387559	1	1.0,1.0,1.0	0.997,1.0,1.0	0.001		3086	HNRNPA2B1	chr7	-	26197621	26197730	26197624	26197730	26197314	26197461	1	1.0,1.0,1.0	1.0,1.0,1.0	0		3086	ODF2	chr9	+	128460497	128460666	128460549	128460666	128460157	128460299	1	1.0,1.0,0.993	1.0,1.0,1.0	-0.002																	3086	PEX19	chr1	-	160282038	160282498	1.54683e-07	0.244,0.139,0.08	0.04,0.069,0.082	0.091
3087	GTF2F1	chr19	-	6392202	6392410	1	0.0,0.0,0.016	0.013,0.0,0.0	0.001		3087	CACNG7	chr19	+	53914499	53914586	53914499	53914558	53915364	53915505	1	1.0,0.987,0.987	1.0,1.0,1.0	-0.009		3087	ODF2	chr9	+	128460752	128461010	128460941	128461010	128460558	128460666	1	0.0,0.0,0.031	0.002,0.001,0.003	0.008																	3087	CCDC24	chr1	+	43992319	43992639	0.0260096	0.88,0.257,0.341	0.926,0.0,0.0	0.184
3088	GAPVD1	chr9	+	125342218	125342299	0	0.952,0.755,0.681	1.0,1.0,1.0	-0.204		3088	NAP1L1	chr12	-	76050530	76050653	76050533	76050653	76049755	76049785	1	1.0,1.0,1.0	1.0,1.0,1.0	0		3088	CIZ1	chr9	-	128177568	128177781	128177568	128177763	128178368	128179009	1	0.0,0.0,0.012	0.0,0.0,0.0	0.004																	3088	CITED2	chr6	-	139373073	139373517	1	1.0,1.0,0.986	1.0,1.0,1.0	-0.005
3089	HSPA5	chr9	-	125240171	125240309	1	1.0,1.0,0.997	1.0,1.0,1.0	-0.001		3089	NAP1L1	chr12	-	76050530	76050653	76050536	76050653	76049755	76049785	1	1.0,1.0,0.999	1.0,1.0,1.0	0		3089	CIZ1	chr9	-	128178708	128178988	128178708	128178904	128179072	128179415	0.0029427	0.936,0.734,0.788	0.978,0.89,0.873	-0.094																	3089	CD47	chr3	-	108051938	108054739	1.87761e-05	0.994,0.728,1.0	1.0,1.0,1.0	-0.093
3090	PPP6C	chr9	-	125158240	125158382	2.5574e-08	0.984,0.605,0.86	1.0,0.99,1.0	-0.18		3090	NAP1L1	chr12	-	76050530	76050653	76050641	76050653	76049755	76049785	1	1.0,1.0,1.0	1.0,1.0,1.0	0		3090	IFT43	chr14	+	76082535	76082692	76082616	76082692	76082294	76082367	0.00367801	0.001,0.082,0.005	0.0,0.0,0.0	0.029																	3090	TSPOAP1	chr17	-	58320108	58320605	8.43715e-09	0.039,0.766,0.837	0.971,1.0,0.977	-0.435
3091	PPP6C	chr9	-	125171908	125172001	1	0.0,0.0,0.03	0.0,0.0,0.0	0.01		3091	NAP1L1	chr12	-	76050533	76050653	76050641	76050653	76049755	76049785	1	1.0,1.0,1.0	0.998,1.0,1.0	0.001		3091	USO1	chr4	+	75757496	75757573	75757501	75757573	75752539	75752604	1	1.0,0.991,1.0	1.0,1.0,1.0	-0.003																	3091	CD99	chrX	+	2691186	2691427	1	1.0,1.0,0.998	1.0,1.0,1.0	-0.001
3092	CLTA	chr9	+	36197550	36197588	1	1.0,1.0,0.999	1.0,1.0,1.0	0		3092	NAP1L1	chr12	-	76050536	76050653	76050641	76050653	76049755	76049785	1	1.0,1.0,1.0	0.998,1.0,1.0	0.001		3092	FGFR3	chr4	+	1801834	1802025	1801863	1802025	1801628	1801743	1	1.0,0.985,0.974	1.0,1.0,1.0	-0.014																	3092	CCDC14	chr3	-	123931101	123931512	1.2542e-06	0.01,0.097,0.171	0.128,0.002,0.0	0.049
3093	CLTA	chr9	+	36197550	36197588	0.0248481	1.0,0.927,0.996	0.751,0.99,0.975	0.069		3093	NAP1L1	chr12	-	76084566	76084612	76084570	76084612	76074202	76074239	0.396469	1.0,0.947,1.0	1.0,1.0,1.0	-0.018		3093	FGFR3	chr4	+	1807112	1807275	1807115	1807275	1806828	1806934	4.94397e-07	0.572,0.032,0.054	0.001,0.0,0.003	0.218																	3093	CCDC14	chr3	-	123946802	123947319	1	1.0,1.0,0.963	1.0,1.0,1.0	-0.012
3094	CLTA	chr9	+	36198978	36199096	1.23708e-05	1.0,0.966,0.999	0.871,0.995,0.987	0.037		3094	POLD2	chr7	-	44115765	44115876	44115802	44115876	44115294	44115396	1	1.0,1.0,0.991	1.0,1.0,1.0	-0.003		3094	GUCY1B1	chr4	+	155789560	155789911	155789713	155789911	155777523	155777642	0.000429259	0.001,0.095,0.011	0.017,0.0,0.0	0.03																	3094	PAICS	chr4	+	56448420	56448823	0.0663005	0.113,0.217,0.206	0.174,0.118,0.098	0.049
3095	CLTA	chr9	+	36209266	36209320	0.000409796	0.015,0.056,0.057	0.019,0.081,0.091	-0.021		3095	POLD2	chr7	-	44117942	44118064	44117954	44118064	44117640	44117742	1	1.0,1.0,0.992	1.0,1.0,1.0	-0.003		3095	PLEC	chr8	-	143933997	143934195	143933997	143934091	143934317	143934445	1	0.0,0.0,0.007	0.0,0.0,0.0	0.002																	3095	FMN2	chr1	+	240333894	240334229	1.28493e-08	0.938,0.234,0.079	0.013,0.002,0.0	0.412
3096	CLTA	chr9	+	36210624	36210660	0	0.161,0.01,0.02	0.012,0.0,0.0	0.06		3096	PAIP1	chr5	-	43536818	43536944	43536899	43536944	43535533	43535640	1	1.0,1.0,0.982	1.0,1.0,1.0	-0.006		3096	PLEC	chr8	-	143933997	143934200	143933997	143934091	143934317	143934445	1	0.0,0.0,0.014	0.0,0.0,0.0	0.005																	3096	GAS5	chr1	-	173865541	173865894	0.00172523	0.193,0.202,0.116	0.165,0.506,0.445	-0.202
3097	CLTA	chr9	+	36210624	36210660	0.000564393	0.825,0.14,0.313	0.257,0.0,0.009	0.337		3097	PTPN12	chr7	+	77636971	77637048	77636971	77637047	77638623	77638941	1	1.0,1.0,1.0	1.0,0.997,1.0	0.001		3097	ANAPC4	chr4	+	25415399	25415540	25415465	25415540	25414598	25414700	8.18528e-09	0.0,0.149,0.013	0.036,0.0,0.0	0.042																	3097	SIRT2	chr19	-	38880684	38880849	0.0817153	0.009,0.032,0.15	0.025,0.144,0.15	-0.043
3098	SIGMAR1	chr9	-	34636996	34637089	1	1.0,0.996,0.991	1.0,1.0,1.0	-0.004		3098	GNAI2	chr3	+	50236203	50236453	50236203	50236434	50252099	50252142	1	1.0,1.0,0.996	1.0,1.0,1.0	-0.001		3098	SMARCAD1	chr4	+	94284959	94285069	94284961	94285069	94283120	94283303	1	1.0,1.0,0.985	1.0,1.0,1.0	-0.005																	3098	CSAD	chr12	-	53171918	53172371	1.79479e-05	0.007,0.108,0.17	0.131,0.264,0.189	-0.1
3099	SIGMAR1	chr9	-	34636996	34637112	1	1.0,0.995,0.986	1.0,1.0,1.0	-0.006		3099	GNAI2	chr3	+	50256191	50256610	50256191	50256320	50256722	50256852	1	0.0,0.0,0.004	0.0,0.0,0.0	0.001		3099	YWHAB	chr20	+	44904967	44905085	44904968	44905085	44903992	44904116	1	1.0,1.0,1.0	0.997,1.0,1.0	0.001																	3099	NA	chr6	-	68630269	68630647	0.761959	0.051,0.383,0.134	0.096,0.355,0.284	-0.056
3100	GALT	chr9	+	34647491	34647705	3.46791e-06	0.976,0.803,1.0	1.0,0.991,1.0	-0.071		3100	PAX6	chr11	-	31800534	31800839	31800690	31800839	31794629	31794788	0.181108	0.004,0.028,0.017	0.106,0.001,0.0	-0.019		3100	CCNC	chr6	-	99543288	99543614	99543288	99543609	99545111	99545230	1	0.006,0.027,0.002	0.0,0.0,0.0	0.012																	3100	NA	chr6	-	68634184	68634545	0.222323	0.958,0.993,0.763	1.0,0.626,0.862	0.075
3101	GALT	chr9	+	34647491	34647961	0.000104554	0.99,0.928,1.0	1.0,0.995,1.0	-0.026		3101	PAX6	chr11	-	31800538	31800839	31800690	31800839	31794629	31794788	0.181108	0.004,0.028,0.017	0.106,0.001,0.0	-0.019		3101	NDUFC1	chr4	-	139295042	139295146	139295042	139295140	139295731	139295960	1	1.0,1.0,0.977	1.0,1.0,1.0	-0.008																	3101	NA	chr6	-	68634184	68634545	0.0046031	1.0,1.0,1.0	0.478,1.0,1.0	0.174
3102	GALT	chr9	+	34647831	34647961	2.33205e-05	0.983,0.899,1.0	1.0,0.991,1.0	-0.036		3102	TAX1BP1	chr7	+	27816348	27816490	27816348	27816394	27816889	27817038	1	0.0,0.025,0.003	0.0,0.0,0.0	0.009		3102	SCAF4	chr21	-	31701775	31701943	31701775	31701918	31702243	31702379	1	0.0,0.0,0.011	0.0,0.0,0.0	0.004																	3102	NA	chr6	-	68634184	68634719	0.338488	1.0,1.0,0.927	1.0,1.0,1.0	-0.024
3103	GALT	chr9	+	34647831	34647961	0.000370703	1.0,1.0,1.0	0.635,1.0,1.0	0.122		3103	TAX1BP1	chr7	+	27816348	27816520	27816348	27816490	27816889	27817038	0.000319734	1.0,0.64,0.966	1.0,1.0,1.0	-0.131		3103	ASPH	chr8	-	61567167	61567359	61567167	61567318	61576771	61576858	0.552263	0.0,0.031,0.0	0.0,0.0,0.0	0.01																	3103	NA	chr6	-	68634528	68634962	4.18165e-05	0.958,0.846,0.926	1.0,1.0,1.0	-0.09
3104	GALT	chr9	+	34648114	34648171	1	1.0,1.0,0.968	1.0,1.0,1.0	-0.011		3104	ADGRL1	chr19	-	14156328	14156724	14156657	14156724	14156109	14156201	1	0.0,0.0,0.018	0.0,0.0,0.0	0.006		3104	ASPH	chr8	-	61646749	61647057	61646749	61646878	61651049	61651431	1	0.0,0.0,0.002	0.0,0.0,0.0	0.001																	3104	NA	chr6	-	68634528	68634962	8.99334e-08	0.92,0.867,0.745	0.937,1.0,1.0	-0.135
3105	DCTN3	chr9	-	34616029	34616113	8.90101e-06	1.0,0.981,0.936	1.0,1.0,1.0	-0.028		3105	AGAP3	chr7	+	151117635	151117777	151117635	151117749	151118209	151118344	1	1.0,1.0,0.954	1.0,1.0,1.0	-0.015		3105	CAST	chr5	+	96737848	96737947	96737852	96737947	96736175	96736240	1	1.0,1.0,0.945	1.0,1.0,1.0	-0.018																	3105	CPT1C	chr19	+	49704686	49705039	0.00242756	0.071,0.104,0.175	0.031,0.96,0.945	-0.529
3106	CNTFR	chr9	-	34581094	34581205	0.80376	0.996,0.644,0.668	0.948,0.617,0.451	0.097		3106	AGAP3	chr7	+	151117635	151117777	151117635	151117772	151118209	151118344	1	1.0,1.0,0.994	1.0,1.0,1.0	-0.002		3106	NA	chr6	-	32117036	32117107	32117036	32117104	32117322	32117404	6.06626e-11	0.98,0.868,0.915	0.88,1.0,1.0	-0.039																	3106	CPT1C	chr19	+	49705006	49705298	1	1.0,1.0,0.986	1.0,1.0,1.0	-0.005
3107	UNC13B	chr9	+	35243290	35243364	1	1.0,1.0,0.986	1.0,1.0,1.0	-0.005		3107	MGRN1	chr16	+	4671390	4671471	4671390	4671459	4673497	4673657	1	0.0,0.004,0.001	0.0,0.0,0.0	0.002		3107	SMG7	chr1	+	183544929	183545312	183544986	183545312	183544352	183544497	1	1.0,1.0,0.993	1.0,1.0,1.0	-0.002																	3107	PLD3	chr19	+	40366378	40366644	0	0.034,0.106,0.093	0.011,0.011,0.012	0.066
3108	UNC13B	chr9	+	35258992	35259050	1	1.0,1.0,1.0	0.978,1.0,1.0	0.007		3108	MSN	chrX	+	65667653	65667982	65667653	65667853	65716817	65716901	1	0.0,0.0,0.0	0.01,0.0,0.0	-0.003		3108	SMG7	chr1	+	183544929	183545312	183545019	183545312	183544352	183544497	1	1.0,1.0,0.989	1.0,1.0,1.0	-0.004																	3108	PLD3	chr19	+	40366378	40366803	6.52859e-13	0.014,0.21,0.194	0.264,0.335,0.356	-0.179
3109	UNC13B	chr9	+	35291068	35291104	1	0.0,0.0,0.003	0.0,0.0,0.0	0.001		3109	STX1B	chr16	-	30996490	30996756	30996682	30996756	30993346	30993484	1	0.0,0.0,0.013	0.0,0.0,0.0	0.004		3109	FRG1	chr4	+	189961806	189961884	189961821	189961884	189960747	189960839	1	0.006,0.016,0.015	0.0,0.0,0.0	0.012																	3109	FKBP2	chr11	+	64243609	64244103	0	0.627,0.428,0.157	0.009,0.005,0.005	0.398
3110	UNC13B	chr9	+	35371933	35371939	1	0.0,0.0,0.021	0.0,0.0,0.0	0.007		3110	GRIPAP1	chrX	-	48997247	48997357	48997249	48997357	48993447	48993578	6.61078e-10	0.198,0.003,0.017	0.003,0.0,0.0	0.072		3110	SPRED2	chr2	-	65331986	65332297	65331986	65332051	65334604	65334773	6.65873e-12	0.002,0.155,0.073	0.001,0.0,0.0	0.076																	3110	MAPKAPK5-AS1	chr12	-	111841326	111841706	7.73353e-05	1.0,1.0,1.0	0.627,0.99,1.0	0.128
3111	UNC13B	chr9	+	35375126	35375201	3.05669e-06	0.997,0.933,0.986	1.0,1.0,1.0	-0.028		3111	MAGED2	chrX	+	54814660	54814993	54814660	54814775	54815247	54816007	1	0.0,0.0,0.002	0.0,0.0,0.0	0.001		3111	LTO1	chr11	-	69654157	69654448	69654157	69654384	69667894	69668012	1.58332e-05	1.0,0.698,0.976	1.0,0.994,1.0	-0.107																	3111	COL3A1	chr2	+	189007535	189007938	0.0858896	0.008,0.091,0.157	0.079,0.0,0.0	0.059
3112	UNC13B	chr9	+	35401950	35402007	0.000152328	0.241,0.067,0.124	0.331,0.002,0.0	0.033		3112	MAGED2	chrX	+	54814660	54815057	54814660	54814775	54815247	54816007	0.8731	0.003,0.028,0.001	0.0,0.0,0.0	0.011		3112	TXNL1	chr18	-	56602821	56603056	56602821	56603052	56610992	56611097	0.426888	1.0,1.0,0.985	1.0,0.967,0.981	0.012																	3112	PSRC1	chr1	-	109280808	109281250	0.00442257	1.0,1.0,0.954	0.828,0.926,0.986	0.071
3113	STOML2	chr9	-	35102685	35102823	0.00211126	1.0,0.896,1.0	1.0,1.0,1.0	-0.035		3113	MAGED2	chrX	+	54815247	54815690	54815247	54815678	54815880	54816015	1	1.0,1.0,0.987	1.0,1.0,1.0	-0.004		3113	UFSP2	chr4	-	185407935	185408078	185407935	185408060	185408270	185408435	1	0.0,0.0,0.018	0.0,0.0,0.0	0.006																	3113	SHC2	chr19	-	436164	436398	2.2017e-08	0.0,0.128,0.081	0.119,0.001,0.0	0.03
3114	STXBP1	chr9	+	127660029	127660108	5.03039e-06	1.0,0.898,1.0	1.0,1.0,1.0	-0.034		3114	TRO	chrX	+	54927666	54927781	54927666	54927776	54928602	54931031	1	1.0,1.0,0.984	1.0,1.0,1.0	-0.005		3114	UFSP2	chr4	-	185418440	185418507	185418440	185418496	185418586	185418770	1	1.0,1.0,0.996	0.996,1.0,1.0	0																	3114	SHC2	chr19	-	436379	436845	0.0772352	0.094,0.242,0.451	0.377,0.343,0.348	-0.094
3115	STXBP1	chr9	+	127668079	127668187	1	1.0,1.0,0.994	1.0,1.0,1.0	-0.002		3115	TMUB2	chr17	+	44189021	44189588	44189021	44189083	44190500	44191929	0.171531	1.0,1.0,0.828	1.0,1.0,1.0	-0.057		3115	MATR3	chr5	+	139315627	139315738	139315696	139315738	139314674	139314736	0.000114578	0.0,0.01,0.022	0.044,0.0,0.002	-0.005																	3115	IGF2BP2	chr3	-	185689354	185689627	1	1.0,1.0,0.988	1.0,1.0,1.0	-0.004
3116	STXBP1	chr9	+	127684367	127684493	0	0.0,0.009,0.06	0.103,0.233,0.214	-0.16		3116	PGD	chr1	+	10408070	10408140	10408070	10408110	10411417	10411552	1	1.0,1.0,0.998	1.0,1.0,1.0	-0.001		3116	MATR3	chr5	+	139316075	139316188	139316077	139316188	139315696	139315738	1	1.0,1.0,0.992	1.0,1.0,1.0	-0.003																	3116	IGF2BP2	chr3	-	185689354	185689627	0.00802557	1.0,0.994,0.96	0.83,1.0,1.0	0.041
3117	GPR107	chr9	+	130083564	130083602	1	1.0,1.0,0.982	1.0,1.0,1.0	-0.006		3117	PGD	chr1	+	10408070	10408233	10408070	10408140	10411417	10411552	1	0.0,0.0,0.0	0.0,0.0,0.0	0		3117	MATR3	chr5	+	139322597	139322690	139322603	139322690	139322462	139322506	1	1.0,1.0,0.998	1.0,1.0,1.0	-0.001																	3117	CSNK1G2	chr19	+	1979162	1979647	1.66696e-15	0.009,0.03,0.085	0.001,0.009,0.007	0.036
3118	CTSL	chr9	+	87730380	87730498	3.32601e-08	0.959,0.893,0.97	1.0,0.992,1.0	-0.057		3118	FBRSL1	chr12	+	132576798	132576931	132576798	132576828	132581438	132581516	1	1.0,0.991,1.0	1.0,1.0,1.0	-0.003		3118	MATR3	chr5	+	139325335	139325662	139325439	139325662	139322603	139322967	0.000855744	0.011,0.118,0.087	0.031,0.151,0.161	-0.042																	3118	SART1	chr11	+	65978544	65978914	0.00176653	0.811,0.042,0.126	0.004,0.085,0.065	0.275
3119	NTRK2	chr9	+	84669301	84669423	2.01144e-12	1.0,0.71,0.795	1.0,1.0,1.0	-0.165		3119	VCL	chr10	+	74070974	74071083	74070974	74071082	74072729	74072852	1	1.0,1.0,1.0	1.0,1.0,0.996	0.001		3119	AMT	chr3	-	49417829	49418228	49417829	49417973	49418970	49419151	5.40326e-06	0.6,0.067,0.316	0.021,0.04,0.034	0.296																	3119	SRSF11	chr1	+	70249581	70250047	1	1.0,1.0,0.924	1.0,1.0,1.0	-0.025
3120	NTRK2	chr9	+	84669679	84669888	0.071215	0.081,0.505,0.392	0.769,0.437,0.398	-0.209		3120	LRCH2	chrX	-	115123557	115124002	115123944	115124002	115123079	115123192	1	0.0,0.0,0.006	0.0,0.002,0.0	0.001		3120	AADAT	chr4	-	170068590	170068967	170068590	170068687	170069147	170069230	0.000779285	0.0,0.0,0.045	0.0,0.269,0.349	-0.191																	3120	SRSF11	chr1	+	70249953	70250392	0.0394778	0.172,0.108,0.1	0.074,0.257,0.275	-0.075
3121	NTRK2	chr9	+	84741891	84741927	0.268473	0.996,0.981,0.983	1.0,0.999,1.0	-0.013		3121	CDK14	chr7	+	90899290	90899380	90899290	90899353	90917600	90917724	2.27999e-11	0.0,0.0,0.0	0.147,0.032,0.019	-0.066		3121	CHORDC1	chr11	-	90203307	90203446	90203307	90203427	90205459	90209478	1	0.0,0.0,0.01	0.0,0.0,0.0	0.003																	3121	ILF2	chr1	-	153664045	153664474	0.00259191	0.048,0.191,0.13	0.313,0.147,0.146	-0.079
3122	DCAF12	chr9	-	34093285	34093448	1	1.0,1.0,0.997	1.0,1.0,1.0	-0.001		3122	LAPTM4B	chr8	+	97825057	97825157	97825057	97825153	97851396	97853013	1	0.0,0.001,0.0	0.0,0.0,0.0	0		3122	SRP72	chr4	+	56486324	56486397	56486334	56486397	56484735	56484864	1	1.0,0.982,1.0	1.0,1.0,1.0	-0.006																	3122	MICAL1	chr6	-	109445196	109445528	0.116933	0.401,0.146,0.154	0.419,0.046,0.04	0.065
3123	XPOT	chr12	+	64418045	64418115	0.00110403	0.999,0.956,0.982	1.0,1.0,1.0	-0.021		3123	HDAC6	chrX	+	48815574	48815654	48815574	48815642	48815883	48816052	1	0.0,0.0,0.005	0.0,0.0,0.0	0.002		3123	SRP72	chr4	+	56495356	56495392	56495360	56495392	56491430	56491568	1	1.0,1.0,0.997	1.0,1.0,1.0	-0.001																	3123	MICAL1	chr6	-	109445415	109445875	0	0.016,0.021,0.082	0.033,0.0,0.0	0.029
3124	XPOT	chr12	+	64434793	64434909	1	1.0,1.0,0.975	1.0,1.0,1.0	-0.008		3124	BEX3	chrX	+	103377027	103377261	103377027	103377106	103377462	103378077	1	0.0,0.0,0.001	0.0,0.0,0.0	0		3124	TPCN1	chr12	+	113273503	113273668	113273568	113273668	113273231	113273290	0.000189613	0.0,0.0,0.081	0.0,0.0,0.0	0.027																	3124	MICAL1	chr6	-	109447072	109447487	0	0.0,0.033,0.125	0.525,0.887,0.911	-0.722
3125	XPOT	chr12	+	64439243	64439315	1	1.0,1.0,0.984	1.0,1.0,1.0	-0.005		3125	IGBP1	chrX	+	70148760	70148844	70148760	70148840	70150209	70150322	1	0.0,0.0,0.01	0.0,0.0,0.0	0.003		3125	TPCN1	chr12	+	113273568	113273668	113273569	113273668	113273231	113273290	1	1.0,0.992,1.0	1.0,1.0,1.0	-0.003																	3125	MICAL1	chr6	-	109447670	109447963	1	0.037,0.481,0.219	0.005,0.574,0.552	-0.131
3126	MPDZ	chr9	-	13113010	13113054	6.48358e-13	1.0,1.0,1.0	1.0,0.632,0.558	0.27		3126	CETN2	chrX	-	152830341	152830757	152830707	152830757	152829601	152829760	1	0.0,0.0,0.001	0.0,0.0,0.0	0		3126	CDCA3	chr12	-	6849322	6849858	6849322	6849664	6850466	6851009	1	1.0,1.0,0.971	1.0,1.0,1.0	-0.01																	3126	MICAL1	chr6	-	109451599	109452401	1	1.0,0.992,0.978	1.0,1.0,1.0	-0.01
3127	MPDZ	chr9	-	13113930	13114021	1	1.0,1.0,0.993	1.0,1.0,1.0	-0.002		3127	CETN2	chrX	-	152830707	152830757	152830709	152830757	152829601	152829760	1	1.0,1.0,1.0	1.0,0.998,1.0	0.001		3127	RPS28	chr19	+	8321655	8322095	8321952	8322095	8321495	8321569	1	1.0,1.0,0.998	1.0,1.0,1.0	-0.001																	3127	MICAL1	chr6	-	109452020	109452401	1	1.0,0.98,0.76	0.28,1.0,1.0	0.153
3128	MPDZ	chr9	-	13115247	13115334	9.65858e-12	0.498,0.901,0.926	0.981,1.0,1.0	-0.219		3128	EDF1	chr9	-	136862525	136862998	136862905	136862998	136862118	136862345	1	0.0,0.006,0.008	0.002,0.018,0.019	-0.008		3128	IQGAP2	chr5	+	76673448	76673781	76673452	76673781	76671869	76671983	1	1.0,1.0,0.977	1.0,1.0,1.0	-0.008																	3128	MICAL1	chr6	-	109452020	109452401	6.04132e-05	1.0,1.0,0.773	1.0,1.0,1.0	-0.076
3129	MPDZ	chr9	-	13122086	13122170	2.97602e-08	0.975,0.983,0.951	1.0,1.0,1.0	-0.03		3129	ARHGEF12	chr11	+	120336412	120337275	120336412	120336676	120406117	120406141	1	1.0,1.0,0.968	1.0,1.0,1.0	-0.011		3129	SEC24B	chr4	+	109473003	109473186	109473009	109473186	109462900	109463644	1	1.0,1.0,0.97	1.0,1.0,1.0	-0.01																	3129	PDLIM7	chr5	-	177490587	177490906	0.000194886	0.215,0.163,0.162	0.428,0.008,0.01	0.031
3130	MPDZ	chr9	-	13122086	13122170	1	1.0,1.0,0.981	1.0,1.0,1.0	-0.006		3130	ARHGEF12	chr11	+	120473049	120473187	120473049	120473127	120474559	120474635	1	0.0,0.0,0.001	0.0,0.0,0.0	0		3130	PCDHGC3	chr5	+	141510946	141511230	141510949	141511230	141505392	141505481	1	1.0,1.0,0.998	1.0,1.0,1.0	-0.001																	3130	PDLIM7	chr5	-	177490869	177491142	1.66696e-15	0.235,0.08,0.099	0.065,0.01,0.008	0.11
3131	MPDZ	chr9	-	13125215	13125390	1	1.0,1.0,0.991	1.0,1.0,1.0	-0.003		3131	CNOT1	chr16	-	58531955	58532075	58531957	58532075	58530245	58530347	3.19712e-05	0.037,0.068,0.021	0.007,0.01,0.025	0.028		3131	SNHG14	chr15	+	25106163	25106294	25106271	25106294	25103858	25103970	0.79871	1.0,1.0,0.897	1.0,1.0,1.0	-0.034																	3131	PDLIM7	chr5	-	177492142	177492572	0.0246777	0.0,0.072,0.099	0.026,0.037,0.072	0.012
3132	MPDZ	chr9	-	13147547	13147658	2.37235e-07	0.103,0.413,0.585	0.668,0.982,0.98	-0.51		3132	CNOT1	chr16	-	58585337	58585506	58585360	58585506	58583055	58583182	1	1.0,1.0,0.966	1.0,1.0,1.0	-0.011		3132	SNHG14	chr15	+	25117409	25117515	25117413	25117515	25115298	25115656	1	1.0,1.0,0.997	1.0,1.0,1.0	-0.001																	3132	PRKCD	chr3	+	53183120	53183530	1.36505e-11	0.011,0.0,0.023	0.011,0.32,0.321	-0.206
3133	MPDZ	chr9	-	13196120	13196230	1	1.0,1.0,0.982	1.0,1.0,1.0	-0.006		3133	TMEM59L	chr19	+	18616999	18617234	18616999	18617102	18618154	18618492	1	0.0,0.0,0.001	0.0,0.0,0.0	0		3133	SLC30A9	chr4	+	42020415	42020515	42020421	42020515	42018110	42018170	1	1.0,1.0,0.963	1.0,1.0,1.0	-0.012																	3133	SNHG8	chr4	+	118278965	118279431	4.33389e-13	0.316,0.349,0.146	0.079,0.023,0.05	0.22
3134	MPDZ	chr9	-	13205035	13205107	1	1.0,1.0,0.999	1.0,1.0,1.0	0		3134	SMPD4	chr2	-	130172348	130172455	130172438	130172455	130167457	130167590	1	1.0,1.0,0.994	1.0,1.0,1.0	-0.002		3134	DHX30	chr3	+	47841527	47841737	47841616	47841737	47840876	47841178	1	0.0,0.0,0.007	0.046,0.0,0.0	-0.013																	3134	SNRNP70	chr19	+	49090290	49090518	3.24254e-05	0.348,0.099,0.087	0.06,0.057,0.051	0.122
3135	MPDZ	chr9	-	13247634	13247801	1	1.0,1.0,0.974	1.0,1.0,1.0	-0.009		3135	NIT2	chr3	+	100345584	100345730	100345584	100345678	100346180	100346265	1	0.0,0.0,0.01	0.0,0.0,0.0	0.003		3135	DHX30	chr3	+	47841532	47841737	47841616	47841737	47840876	47841178	1	0.0,0.0,0.01	0.0,0.0,0.0	0.003																	3135	SNRNP70	chr19	+	49102113	49103587	1	1.0,1.0,0.993	1.0,1.0,1.0	-0.002
3136	SMC3	chr10	+	110573706	110573745	1	1.0,0.996,0.944	1.0,1.0,1.0	-0.02		3136	FAM50A	chrX	+	154444140	154444385	154444140	154444346	154445632	154445717	1	0.0,0.0,0.007	0.0,0.0,0.0	0.002		3136	RDX	chr11	-	110237491	110237652	110237491	110237651	110247702	110247833	1	1.0,1.0,0.99	1.0,1.0,1.0	-0.003																	3136	WDHD1	chr14	-	54962497	54962847	1.64579e-05	0.153,0.018,0.261	0.136,0.948,0.989	-0.547
3137	NDUFA8	chr9	-	122148111	122148277	1	1.0,1.0,0.991	1.0,1.0,1.0	-0.003		3137	SPAG9	chr17	-	50979745	50979917	50979761	50979917	50977107	50977221	1	1.0,1.0,0.996	1.0,1.0,1.0	-0.001		3137	RDX	chr11	-	110237491	110237946	110237491	110237651	110247702	110247833	1	1.0,1.0,0.95	1.0,1.0,1.0	-0.017																	3137	IPO9	chr1	+	201874828	201875228	0.149932	0.855,0.184,0.244	0.155,0.23,0.257	0.214
3138	NDUFA8	chr9	-	122152244	122152408	6.32201e-06	0.997,0.918,0.917	1.0,1.0,1.0	-0.056		3138	SPAG9	chr17	-	50982523	50982672	50982524	50982672	50979745	50979917	1	1.0,1.0,0.984	1.0,1.0,1.0	-0.005		3138	RDX	chr11	-	110237491	110237946	110237491	110237652	110247702	110247833	0.024669	0.057,0.245,0.156	0.093,0.397,0.412	-0.148																	3138	UBP1	chr3	-	33396242	33396516	0.587691	1.0,1.0,0.489	0.004,1.0,1.0	0.162
3139	PCID2	chr13	-	113190871	113190975	0.0029605	1.0,0.841,0.96	1.0,1.0,1.0	-0.066		3139	COL4A5	chrX	+	108580681	108580738	108580681	108580703	108580982	108581027	1	1.0,1.0,0.99	1.0,1.0,1.0	-0.003		3139	XPR1	chr1	+	180787752	180787854	180787758	180787854	180682359	180682411	1	1.0,1.0,0.994	1.0,1.0,1.0	-0.002																	3139	TTC3	chr21	+	37197569	37198016	0.00775783	0.172,0.082,0.119	0.067,0.113,0.107	0.029
3140	PCID2	chr13	-	113190871	113190975	1	1.0,1.0,0.977	1.0,1.0,1.0	-0.008		3140	COX7B	chrX	+	77902642	77902767	77902642	77902714	77905183	77907376	1	1.0,1.0,0.986	1.0,1.0,1.0	-0.005		3140	CDC25B	chr20	+	3801923	3802100	3801982	3802100	3801721	3801802	1	1.0,1.0,0.995	0.982,0.987,1.0	0.009																	3140	SMPD2	chr6	+	109441959	109442299	0.000141514	0.549,0.0,0.076	0.0,0.036,0.025	0.188
3141	PRKAG1	chr12	-	49005742	49005852	1	1.0,1.0,0.987	1.0,1.0,1.0	-0.004		3141	COX7B	chrX	+	77902642	77902767	77902642	77902766	77905183	77907376	1	1.0,1.0,0.999	1.0,1.0,1.0	0		3141	LDLR	chr19	+	11123173	11123344	11123175	11123344	11120369	11120522	1	1.0,1.0,0.996	1.0,1.0,1.0	-0.001																	3141	ACP1	chr2	+	271865	272146	0.698587	0.163,0.066,0.144	0.037,0.219,0.214	-0.032
3142	PRKAG1	chr12	-	49005742	49005881	1	1.0,1.0,0.975	1.0,1.0,1.0	-0.008		3142	L1CAM	chrX	-	153870055	153870207	153870124	153870207	153869802	153869934	1	1.0,1.0,0.975	1.0,1.0,1.0	-0.008		3142	UCHL1	chr4	+	41261875	41261923	41261884	41261923	41261738	41261800	1	1.0,1.0,0.998	1.0,1.0,1.0	-0.001																	3142	PER1	chr17	-	8146074	8146488	0.258554	0.859,0.004,0.118	0.4,0.0,0.011	0.19
3143	CS	chr12	-	56282859	56282991	1	1.0,1.0,1.0	1.0,0.995,1.0	0.002		3143	HNRNPH2	chrX	+	101408221	101408319	101408221	101408307	101411935	101414133	0.010672	0.992,0.731,0.849	0.712,0.992,0.983	-0.038		3143	SLIT2	chr4	+	20525112	20525172	20525148	20525172	20524013	20524177	4.80399e-08	0.0,0.12,0.007	0.0,0.0,0.0	0.042																	3143	PER1	chr17	-	8147996	8148412	7.79253e-12	0.045,0.0,0.173	0.353,0.834,0.739	-0.569
3144	CS	chr12	-	56283791	56283857	0.000400109	1.0,0.943,0.985	1.0,1.0,1.0	-0.024		3144	DDX3X	chrX	+	41344238	41344399	41344238	41344330	41345179	41345548	1	1.0,1.0,0.997	1.0,1.0,1.0	-0.001		3144	EXOC1	chr4	+	55892544	55892711	55892634	55892711	55891314	55891422	0.0243868	0.019,0.027,0.04	0.171,0.0,0.0	-0.028																	3144	ALDOA	chr16	+	30067233	30067598	1	0.999,0.999,0.998	0.999,0.999,0.999	0
3145	CS	chr12	-	56291630	56291793	1.2251e-07	0.005,0.062,0.045	0.014,0.01,0.016	0.024		3145	TSPAN6	chrX	-	100633193	100633539	100633404	100633539	100632540	100632568	0.00208333	0.0,0.076,0.027	0.0,0.0,0.0	0.034		3145	SCARB1	chr12	-	124786356	124786503	124786356	124786501	124787405	124789308	1	1.0,1.0,0.97	1.0,1.0,1.0	-0.01																	3145	ALDOA	chr16	+	30067233	30067598	3.5885e-10	0.02,0.065,0.059	0.073,0.076,0.081	-0.029
3146	CS	chr12	-	56298608	56298691	1	0.0,0.001,0.016	0.002,0.006,0.012	-0.001		3146	LUC7L	chr16	-	220648	220747	220680	220747	208077	208188	1	1.0,1.0,0.974	1.0,1.0,1.0	-0.009		3146	RHOBTB3	chr5	+	95748332	95748487	95748335	95748487	95736938	95737075	1	1.0,1.0,0.977	1.0,1.0,1.0	-0.008																	3146	ALDOA	chr16	+	30069769	30070218	8.33876e-11	0.052,0.04,0.052	0.04,0.147,0.15	-0.064
3147	SSBP4	chr19	+	18427751	18427813	1	1.0,1.0,0.975	1.0,1.0,1.0	-0.008		3147	SUMO1	chr2	-	202238389	202238462	202238439	202238462	202220031	202220106	1	0.0,0.0,0.004	0.0,0.0,0.0	0.001		3147	PRRC2B	chr9	+	131464596	131465078	131464762	131465078	131459163	131459356	1	0.0,0.012,0.001	0.032,0.002,0.0	-0.007																	3147	MPV17	chr2	-	27312679	27313071	0.0117853	0.226,0.068,0.163	0.265,0.019,0.0	0.058
3148	SSBP4	chr19	+	18431352	18431418	1.92679e-09	0.499,0.571,0.469	0.679,0.914,0.881	-0.312		3148	BBOF1	chr14	+	74019352	74019534	74019352	74019509	74029183	74029249	1	0.989,0.981,1.0	1.0,1.0,1.0	-0.01		3148	PRRC2B	chr9	+	131464762	131465078	131464765	131465078	131459163	131459356	1	1.0,0.964,0.935	0.917,1.0,0.996	-0.005																	3148	ATP5PB	chr1	+	111456085	111456249	1	1.0,1.0,0.998	1.0,1.0,1.0	-0.001
3149	SSBP4	chr19	+	18431646	18431706	1	0.995,1.0,1.0	0.997,1.0,1.0	-0.001		3149	EIF3E	chr8	-	108214606	108214716	108214607	108214716	108203469	108203503	1	1.0,1.0,1.0	1.0,1.0,1.0	0		3149	PRRC2B	chr9	+	131483145	131483445	131483358	131483445	131482709	131482907	1	0.0,0.0,0.001	0.0,0.0,0.0	0																	3149	TOP2A	chr17	-	40398773	40399131	0	0.016,0.064,0.101	0.12,0.154,0.147	-0.08
3150	GNS	chr12	-	64752697	64752757	1	0.994,1.0,0.953	1.0,0.978,0.991	-0.007		3150	MTFR1	chr8	+	65704693	65704933	65704693	65704929	65707009	65707256	1	0.0,0.002,0.006	0.0,0.0,0.0	0.003		3150	NA	chr12	+	4662511	4662635	4662532	4662635	4659035	4659177	1	0.0,0.002,0.022	0.0,0.0,0.0	0.008																	3150	LLGL1	chr17	+	18234275	18234703	0.0264455	0.947,0.105,0.239	0.03,0.172,0.192	0.299
3151	TYMS	chr18	+	669071	669173	0.428536	1.0,1.0,0.99	0.947,1.0,0.999	0.015		3151	OSBPL2	chr20	+	62279161	62279349	62279161	62279339	62281057	62281165	7.47168e-06	0.02,0.026,0.078	0.0,0.0,0.0	0.041		3151	IFT20	chr17	-	28328325	28328758	28328325	28328657	28329172	28329276	1	0.995,1.0,1.0	1.0,1.0,1.0	-0.002																	3151	LLGL1	chr17	+	18234648	18234899	0	0.001,0.101,0.092	0.309,0.338,0.324	-0.259
3152	PTBP3	chr9	-	112275843	112276013	0.00157911	0.016,0.433,0.785	0.379,0.978,1.0	-0.374		3152	OSBPL2	chr20	+	62279156	62279519	62279156	62279339	62281057	62281186	1	0.012,0.006,0.034	0.025,0.0,0.0	0.009		3152	NELFA	chr4	-	1984807	1985126	1984807	1984919	1985775	1985864	1	0.0,0.0,0.003	0.0,0.0,0.0	0.001																	3152	LLGL1	chr17	+	18234859	18235312	0.00446257	0.0,0.067,0.066	0.0,0.0,0.0	0.044
3153	ABHD17B	chr9	-	71870082	71870262	0.0849668	0.87,0.836,0.991	0.995,0.554,0.509	0.213		3153	OSBPL2	chr20	+	62281789	62281879	62281789	62281878	62284045	62286449	1	1.0,1.0,0.994	1.0,1.0,1.0	-0.002		3153	DYNLRB1	chr20	+	34526267	34526343	34526271	34526343	34516443	34516461	1.07127e-07	0.998,0.993,0.931	1.0,1.0,0.998	-0.025																	3153	LLGL1	chr17	+	18241642	18241999	0	0.169,0.135,0.152	0.11,0.049,0.056	0.08
3154	NDUFS8	chr11	+	68035627	68035788	1	0.0,0.0,0.005	0.0,0.0,0.0	0.002		3154	AFDN	chr6	+	167943940	167944319	167943940	167944059	167946706	167946901	1	0.0,0.0,0.0	0.002,0.0,0.0	-0.001		3154	SHISA5	chr3	-	48469451	48469573	48469451	48469520	48469727	48469923	1	1.0,1.0,0.996	1.0,1.0,0.995	0																	3154	LLGL1	chr17	+	18242171	18242628	3.73524e-09	0.292,0.322,0.246	0.249,0.083,0.103	0.142
3155	NDUFS8	chr11	+	68036252	68036381	1	1.0,1.0,0.99	1.0,1.0,1.0	-0.003		3155	SNF8	chr17	-	48931642	48931717	48931652	48931717	48930503	48930612	1	1.0,1.0,0.985	1.0,1.0,1.0	-0.005		3155	THYN1	chr11	-	134248278	134248484	134248278	134248481	134248808	134248959	0.138005	1.0,1.0,1.0	0.946,1.0,1.0	0.018																	3155	LLGL1	chr17	+	18242447	18242809	2.48891e-09	0.133,0.129,0.113	0.195,0.392,0.38	-0.197
3156	ZCCHC7	chr9	+	37126311	37126942	9.63141e-05	0.333,1.0,0.914	1.0,1.0,1.0	-0.251		3156	LZIC	chr1	-	9942623	9942768	9942680	9942768	9936518	9936627	1	1.0,1.0,0.991	1.0,1.0,1.0	-0.003		3156	THYN1	chr11	-	134250274	134250343	134250274	134250338	134251129	134251313	1	1.0,1.0,0.996	1.0,1.0,1.0	-0.001																	3156	PPP1CB	chr2	+	28751829	28752176	1	1.0,1.0,0.987	1.0,1.0,1.0	-0.004
3157	ZCCHC7	chr9	+	37304187	37304313	0.000378697	0.997,0.935,0.98	1.0,1.0,1.0	-0.029		3157	AMOT	chrX	-	112804931	112805092	112804946	112805092	112791831	112791981	1	0.0,0.0,0.009	0.0,0.0,0.0	0.003		3157	THYN1	chr11	-	134251129	134251313	134251129	134251308	134252839	134253352	1	0.0,0.0,0.003	0.0,0.0,0.0	0.001																	3157	PPP1CB	chr2	+	28751829	28752176	0.00212445	1.0,0.831,1.0	1.0,1.0,1.0	-0.056
3158	KIAA1958	chr9	+	112645649	112645822	0.00865404	1.0,1.0,0.909	1.0,1.0,1.0	-0.03		3158	HUWE1	chrX	-	53550888	53551189	53550900	53551189	53550665	53550768	0.00220643	0.808,0.008,0.046	0.0,0.011,0.017	0.278		3158	FANCD2	chr3	+	10094288	10094363	10094340	10094363	10092180	10092252	1	1.0,1.0,0.971	1.0,1.0,1.0	-0.01																	3158	BAG6	chr6	-	31641103	31641410	5.1456e-08	0.045,0.067,0.041	0.101,0.567,0.535	-0.35
3159	AGTPBP1	chr9	-	85632661	85633374	1	1.0,1.0,0.992	1.0,1.0,1.0	-0.003		3159	HUWE1	chrX	-	53551265	53551480	53551313	53551480	53550900	53551189	1.3961e-05	1.0,0.943,0.958	1.0,1.0,1.0	-0.033		3159	ADAR	chr1	-	154597827	154598190	154597827	154597976	154598401	154599446	1	0.0,0.0,0.0	0.017,0.0,0.0	-0.006																	3159	BAG6	chr6	-	31643889	31644327	2.84493e-10	0.986,0.718,0.537	0.34,0.206,0.113	0.527
3160	AGTPBP1	chr9	-	85642826	85642943	0.711345	1.0,1.0,0.927	1.0,1.0,1.0	-0.024		3160	HUWE1	chrX	-	53608851	53608909	53608854	53608909	53607522	53607699	1	1.0,1.0,0.99	1.0,1.0,1.0	-0.003		3160	RPL10A	chr6	+	35468596	35468873	35468798	35468873	35468419	35468439	2.21434e-09	0.045,0.01,0.01	0.001,0.01,0.01	0.015																	3160	BAG6	chr6	-	31643889	31644327	1.18686e-06	0.413,0.235,0.116	0.17,0.043,0.023	0.176
3161	AGTPBP1	chr9	-	85646320	85646418	1	1.0,1.0,0.981	1.0,1.0,1.0	-0.006		3161	STX7	chr6	-	132471462	132471600	132471486	132471600	132470573	132470626	1	1.0,1.0,0.949	1.0,1.0,1.0	-0.017		3161	RPL10A	chr6	+	35468798	35468873	35468801	35468873	35468419	35468439	1	1.0,0.995,0.996	1.0,0.998,0.998	-0.002																	3161	TUBB	chr6	+	30721617	30722645	1	1.0,1.0,0.978	1.0,1.0,1.0	-0.007
3162	AGTPBP1	chr9	-	85672549	85672681	1	1.0,1.0,0.991	1.0,1.0,1.0	-0.003		3162	SLC25A37	chr8	+	23566107	23566599	23566107	23566336	23568321	23568378	0.155991	1.0,1.0,0.933	1.0,1.0,1.0	-0.022		3162	RPL10A	chr6	+	35469380	35469529	35469405	35469529	35468946	35469027	1	1.0,1.0,0.999	1.0,1.0,1.0	0																	3162	USP34	chr2	-	61190291	61190658	6.38195e-08	0.939,0.433,0.143	0.247,0.002,0.002	0.421
3163	AGTPBP1	chr9	-	85678334	85678398	1.16741e-06	0.977,0.471,0.532	0.234,0.22,0.225	0.434		3163	RRBP1	chr20	-	17620457	17620807	17620714	17620807	17620298	17620370	1	0.0,0.0,0.003	0.0,0.0,0.0	0.001		3163	RPL10A	chr6	+	35470178	35470351	35470247	35470351	35469380	35469529	1	1.0,1.0,0.998	1.0,1.0,1.0	-0.001																	3163	USP34	chr2	-	61241559	61241794	3.6614e-06	0.077,0.186,0.123	0.144,0.982,0.991	-0.577
3164	AGTPBP1	chr9	-	85681267	85681335	1	1.0,1.0,0.982	1.0,1.0,1.0	-0.006		3164	SYNE1	chr6	-	152244501	152244656	152244536	152244656	152242239	152242440	1	0.0,0.0,0.06	0.0,0.0,0.0	0.02		3164	RPL10A	chr6	+	35470579	35470640	35470598	35470640	35470178	35470351	1	1.0,1.0,0.999	1.0,1.0,1.0	0																	3164	CCNL2	chr1	-	1390765	1391575	1	0.998,1.0,0.969	1.0,1.0,1.0	-0.011
3165	AKNA	chr9	-	114374092	114374167	6.97257e-09	0.935,0.834,1.0	1.0,1.0,1.0	-0.077		3165	RAP1GAP	chr1	-	21619020	21619072	21619024	21619072	21617933	21617972	0.401376	0.023,0.028,0.028	0.587,0.004,0.0	-0.171		3165	CCDC117	chr22	+	28786069	28786093	28786088	28786093	28783507	28783645	1	0.0,0.0,0.024	0.0,0.0,0.0	0.008																	3165	CCNL2	chr1	-	1398233	1398671	9.19847e-10	0.525,0.175,0.252	0.127,0.002,0.004	0.273
3166	FSD1L	chr9	+	105479353	105479376	1	1.0,0.738,0.927	0.025,1.0,1.0	0.213		3166	SARAF	chr8	-	30082842	30083124	30082846	30083124	30073876	30074051	1	0.0,0.0,0.0	0.0,0.0,0.004	-0.001		3166	GLT8D1	chr3	-	52695420	52695587	52695420	52695554	52695927	52696040	1	1.0,1.0,0.947	1.0,1.0,1.0	-0.018																	3166	WWP1	chr8	+	86448147	86448518	0.229022	0.0,0.326,0.075	0.0,0.209,0.232	-0.013
3167	PHPT1	chr9	+	136850502	136850560	0.00864284	0.0,0.084,0.065	0.152,0.006,0.006	-0.005		3167	DDHD2	chr8	+	38253555	38253718	38253555	38253682	38260039	38260254	1	1.0,1.0,0.996	1.0,1.0,1.0	-0.001		3167	UQCRC1	chr3	-	48600481	48600567	48600481	48600484	48600679	48601118	1	0.995,1.0,1.0	1.0,1.0,1.0	-0.002																	3167	NA	chr19	-	12677107	12677376	5.03789e-11	0.271,0.116,0.151	0.087,0.03,0.028	0.131
3168	PHPT1	chr9	+	136850505	136850560	1.78024e-06	0.062,0.072,0.067	0.157,0.003,0.003	0.013		3168	SLC6A8	chrX	+	153691974	153692107	153691974	153692059	153693040	153693175	1	0.959,0.976,1.0	1.0,1.0,1.0	-0.022		3168	UQCRC1	chr3	-	48601351	48601470	48601351	48601467	48603563	48603644	1	0.001,0.006,0.018	0.0,0.0,0.001	0.008																	3168	SORBS3	chr8	+	22566823	22567112	0.449403	0.0,0.005,0.124	0.249,0.003,0.0	-0.041
3169	CCDC183	chr9	+	136805356	136805457	0.612234	1.0,0.973,0.929	0.358,1.0,0.995	0.183		3169	HPF1	chr4	-	169757829	169757904	169757851	169757904	169753675	169753835	1	1.0,1.0,0.989	1.0,1.0,1.0	-0.004		3169	PLXNB1	chr3	-	48419576	48420031	48419576	48419674	48420664	48420773	0.0245975	0.042,1.0,0.773	0.85,0.983,1.0	-0.339																	3169	PRKACA	chr19	-	14097578	14097812	0.761314	0.0,0.0,0.061	0.253,0.0,0.0	-0.064
3170	TMEM141	chr9	+	136791625	136791777	0.000915193	0.911,0.862,0.655	0.873,0.961,0.944	-0.117		3170	NA	chr3	-	196318035	196318222	196318039	196318222	196316097	196316231	0.000256418	0.0,0.0,0.09	0.0,0.0,0.0	0.03		3170	PLXNB1	chr3	-	48422122	48422459	48422122	48422443	48422764	48422947	0.0771921	0.991,1.0,0.922	1.0,1.0,1.0	-0.029																	3170	HMGCS1	chr5	-	43292473	43292924	0.00023552	0.03,0.196,0.14	0.118,0.206,0.207	-0.055
3171	TMEM141	chr9	+	136791710	136791777	0.00722072	0.971,0.901,0.793	0.949,0.963,0.947	-0.065		3171	UQCRB	chr8	-	96235425	96235539	96235511	96235539	96233155	96233227	1	0.0,0.0,0.001	0.0,0.0,0.0	0		3171	HIGD1A	chr3	-	42794156	42794275	42794156	42794271	42804435	42804490	1	1.0,1.0,0.999	1.0,1.0,1.0	0																	3171	HMGCS1	chr5	-	43292473	43292924	1	0.966,1.0,1.0	1.0,1.0,1.0	-0.011
3172	TMEM141	chr9	+	136791946	136792030	1	0.997,1.0,0.979	1.0,1.0,1.0	-0.008		3172	SF3A2	chr19	+	2243381	2243573	2243381	2243544	2244543	2244953	1	0.001,0.0,0.0	0.0,0.0,0.0	0		3172	HIGD1A	chr3	-	42794156	42794289	42794156	42794275	42804435	42804490	1	0.0,0.0,0.007	0.0,0.0,0.0	0.002																	3172	UBE2D3	chr4	-	102826484	102826844	1	1.0,1.0,0.981	1.0,1.0,1.0	-0.006
3173	ABCC1	chr16	+	16016495	16016621	0.00201186	1.0,1.0,0.873	1.0,1.0,1.0	-0.042		3173	EIF3H	chr8	-	116646465	116646603	116646470	116646603	116644832	116645103	1	0.0,0.001,0.014	0.002,0.006,0.004	0.001		3173	MKRN1	chr7	-	140455094	140455233	140455094	140455226	140455789	140455900	0.00192703	1.0,0.946,0.997	1.0,1.0,1.0	-0.019																	3173	RPL34	chr4	+	108620625	108622024	1	1.0,1.0,0.999	1.0,1.0,1.0	0
3174	ABCC1	chr16	+	16068155	16068302	1	1.0,1.0,0.993	1.0,1.0,1.0	-0.002		3174	ASAP1	chr8	-	130168991	130169067	130168992	130169067	130167535	130167622	1	1.0,1.0,1.0	1.0,0.996,1.0	0.001		3174	NA	chr3	-	42794156	42794299	42794156	42794275	42804435	42804518	1	0.0,0.0,0.004	0.0,0.0,0.0	0.001																	3174	RPL34	chr4	+	108622147	108622618	6.91805e-08	0.024,0.063,0.073	0.093,0.074,0.072	-0.026
3175	ABCC1	chr16	+	16138363	16138558	1	1.0,1.0,0.987	1.0,1.0,1.0	-0.004		3175	PTK2	chr8	-	140702569	140702707	140702649	140702707	140700942	140701022	1	0.991,0.995,1.0	1.0,1.0,1.0	-0.005		3175	ISY1-RAB43	chr3	-	129134073	129134195	129134073	129134191	129134831	129134954	1	1.0,0.991,1.0	1.0,1.0,1.0	-0.003																	3175	SNRNP200	chr2	-	96277538	96277972	0	0.012,0.182,0.155	0.021,0.012,0.015	0.1
3176	STRBP	chr9	-	123139528	123139687	1.31783e-08	1.0,0.947,0.994	1.0,0.594,0.609	0.246		3176	RHBDD2	chr7	+	75883697	75883848	75883697	75883800	75887991	75888926	1	1.0,1.0,0.992	1.0,1.0,1.0	-0.003		3176	ECT2	chr3	+	172760155	172760263	172760160	172760263	172758979	172759069	1	1.0,1.0,0.992	1.0,1.0,1.0	-0.003																	3176	APLP1	chr19	+	35878571	35878952	0.740787	0.343,0.065,0.11	0.066,0.15,0.158	0.048
3177	RABGAP1	chr9	+	122971664	122971952	2.68583e-08	0.0,0.192,0.0	0.0,0.0,0.0	0.064		3177	NSD3	chr8	-	38304586	38304757	38304684	38304757	38299443	38299590	1.44084e-06	0.986,1.0,0.981	1.0,0.469,0.455	0.348		3177	RPL22	chr1	-	6186574	6186816	6186574	6186710	6192929	6193054	0.000283026	0.998,0.965,0.988	1.0,0.998,1.0	-0.016																	3177	ENO2	chr12	+	6916416	6916834	4.30108e-13	0.115,0.056,0.071	0.032,0.041,0.041	0.043
3178	RABGAP1	chr9	+	122984484	122984719	0.535857	1.0,1.0,0.956	1.0,1.0,1.0	-0.015		3178	FXYD7	chr19	+	35151632	35151673	35151632	35151649	35153893	35154302	1	1.0,1.0,0.992	1.0,1.0,1.0	-0.003		3178	GPC2	chr7	-	100173834	100174174	100173834	100173997	100174684	100174765	1	0.0,0.0,0.009	0.0,0.0,0.0	0.003																	3178	ENO2	chr12	+	6917580	6918048	0.0712004	0.196,0.077,0.08	0.057,0.095,0.107	0.031
3179	RABGAP1	chr9	+	123101565	123101763	1	1.0,1.0,0.999	0.999,1.0,1.0	0		3179	OSTC	chr4	+	108650584	108650794	108650584	108650753	108655563	108655657	1	1.0,1.0,0.961	1.0,1.0,1.0	-0.013		3179	GPC2	chr7	-	100175571	100175894	100175571	100175811	100176206	100176365	1	1.0,1.0,0.998	1.0,1.0,1.0	-0.001																	3179	ACTR1B	chr2	-	97657066	97657509	0	0.005,0.11,0.214	0.0,0.001,0.0	0.109
3180	NPAS3	chr14	+	33215536	33215587	1	0.0,0.006,0.012	0.052,0.0,0.0	-0.011		3180	SCRIB	chr8	-	143792707	143792867	143792747	143792867	143792608	143792635	1	1.0,1.0,0.997	1.0,1.0,1.0	-0.001		3180	RAF1	chr3	-	12600151	12600279	12600151	12600267	12600387	12600415	8.20544e-05	0.998,0.919,0.998	1.0,1.0,1.0	-0.028																	3180	SH2B1	chr16	+	28872206	28872705	0	0.005,0.29,0.133	0.0,0.0,0.0	0.143
3181	NPAS3	chr14	+	33774336	33774530	0.301833	1.0,1.0,0.917	1.0,1.0,1.0	-0.028		3181	SCRIB	chr8	-	143811145	143811345	143811172	143811345	143810905	143811072	0.835326	1.0,0.996,0.971	1.0,1.0,1.0	-0.011		3181	RHEB	chr7	-	151471548	151471605	151471548	151471604	151477332	151477415	1	1.0,1.0,0.987	1.0,1.0,1.0	-0.004																	3181	SLC3A2	chr11	+	62885176	62885608	0.0818512	1.0,1.0,0.865	1.0,1.0,1.0	-0.045
3182	ING4	chr12	-	6653229	6653396	0.00214005	1.0,1.0,0.864	0.994,0.626,0.612	0.211		3182	NRBP2	chr8	-	143836126	143836180	143836130	143836180	143835966	143836030	0.000101314	1.0,1.0,1.0	1.0,0.957,0.945	0.033		3182	RALGDS	chr9	-	133098637	133098762	133098637	133098760	133100267	133100545	1	1.0,1.0,1.0	1.0,0.977,0.987	0.012																	3182	STK36	chr2	+	218692142	218692511	1.27457e-05	0.583,1.0,0.914	1.0,1.0,1.0	-0.168
3183	ING4	chr12	-	6655637	6655913	2.46775e-05	0.055,0.088,0.004	0.0,0.145,0.146	-0.048		3183	INTS8	chr8	+	94876073	94876493	94876073	94876451	94880117	94881746	1	1.0,1.0,0.996	1.0,1.0,1.0	-0.001		3183	RALGDS	chr9	-	133100204	133100588	133100204	133100382	133101519	133101914	0.00841879	0.001,0.066,0.165	0.0,0.72,0.784	-0.424																	3183	STK36	chr2	+	218692426	218692710	6.3841e-10	0.762,0.958,0.924	1.0,1.0,1.0	-0.119
3184	ING4	chr12	-	6656726	6656798	7.64994e-06	0.483,0.992,0.95	0.998,0.994,0.997	-0.188		3184	INTS8	chr8	+	94876091	94876489	94876091	94876451	94880117	94881746	1	1.0,1.0,0.998	1.0,1.0,1.0	-0.001		3184	RALGDS	chr9	-	133100267	133100743	133100267	133100382	133101519	133101914	0.00756984	0.001,0.066,0.158	0.0,0.72,0.784	-0.426																	3184	RPL13A	chr19	+	49489849	49490295	1	1.0,1.0,1.0	1.0,1.0,1.0	0
3185	ING4	chr12	-	6657804	6657852	0.0671801	0.042,0.001,0.009	0.001,0.0,0.0	0.017		3185	INTS8	chr8	+	94876091	94876493	94876091	94876489	94880117	94881746	5.03348e-06	0.0,0.121,0.0	0.0,0.0,0.0	0.04		3185	RALGDS	chr9	-	133103229	133103262	133103229	133103257	133103746	133103833	1	1.0,1.0,0.981	1.0,1.0,1.0	-0.006																	3185	RPL13A	chr19	+	49490289	49490600	0.811914	1.0,0.836,1.0	1.0,1.0,1.0	-0.055
3186	EIF3K	chr19	+	38620336	38620435	0.065011	0.932,1.0,0.996	1.0,1.0,0.998	-0.023		3186	PELI1	chr2	-	64104440	64104830	64104700	64104830	64100397	64100499	0.0582734	0.098,0.043,0.059	0.002,0.306,0.289	-0.132		3186	RALGDS	chr9	-	133104262	133104647	133104262	133104331	133105931	133106016	6.40199e-10	0.0,0.068,0.043	0.014,0.0,0.0	0.032																	3186	RPL13A	chr19	+	49489849	49491547	1	1.0,1.0,0.999	1.0,1.0,1.0	0
3187	EIF3K	chr19	+	38632429	38632496	1	0.996,1.0,0.979	1.0,1.0,1.0	-0.008		3187	COPZ1	chr12	+	54342205	54342291	54342205	54342287	54343224	54343316	1	0.0,0.0,0.006	0.0,0.0,0.0	0.002		3187	OAZ1	chr19	+	2272734	2272809	2272742	2272809	2271781	2271954	1	1.0,1.0,0.996	1.0,1.0,1.0	-0.001																	3187	RPL13A	chr19	+	49491039	49491547	1	1.0,0.999,1.0	1.0,1.0,1.0	0
3188	EIF3K	chr19	+	38632429	38632496	1	1.0,1.0,0.982	1.0,1.0,1.0	-0.006		3188	POMGNT1	chr1	-	46194547	46194651	46194552	46194651	46194273	46194401	0.0667576	0.0,0.0,0.04	0.0,0.0,0.0	0.013		3188	FAT4	chr4	+	125416447	125416622	125416538	125416622	125414883	125415806	1	1.0,1.0,0.982	1.0,1.0,1.0	-0.006																	3188	RPL13A	chr19	+	49491512	49491757	1.17164e-07	0.009,0.022,0.016	0.034,0.02,0.021	-0.009
3189	EIF3K	chr19	+	38632600	38632678	1	1.0,0.997,0.887	0.734,1.0,0.998	0.051		3189	EEF1D	chr8	-	143581228	143581328	143581234	143581328	143581078	143581154	1	1.0,1.0,0.999	1.0,1.0,1.0	0		3189	PSMD2	chr3	+	184302920	184303062	184303001	184303062	184302739	184302823	0	0.072,0.042,0.02	0.0,0.0,0.002	0.044																	3189	SELENOM	chr22	-	31104925	31105348	4.97886e-09	0.009,0.041,0.058	0.0,0.002,0.0	0.035
3190	EIF3K	chr19	+	38634992	38635118	1	1.0,1.0,0.972	1.0,1.0,1.0	-0.009		3190	EEF1D	chr8	-	143581228	143581328	143581236	143581328	143581078	143581154	1	1.0,1.0,0.999	1.0,1.0,1.0	0		3190	STK25	chr2	-	241498638	241498833	241498638	241498784	241498988	241499190	1	0.0,0.0,0.007	0.0,0.0,0.0	0.002																	3190	MARK3	chr14	+	103465713	103466099	0.58231	0.476,0.083,0.068	0.433,0.0,0.02	0.058
3191	EIF3K	chr19	+	38634992	38635118	1	1.0,1.0,0.991	1.0,1.0,1.0	-0.003		3191	RXRA	chr9	+	134429107	134429240	134429107	134429220	134431904	134431996	1	1.0,1.0,0.985	1.0,1.0,1.0	-0.005		3191	STK25	chr2	-	241498988	241499417	241498988	241499388	241500172	241500281	0.47275	1.0,1.0,0.94	1.0,1.0,1.0	-0.02																	3191	BUD23	chr7	+	73683568	73683946	0.00889281	0.277,0.11,0.142	0.12,0.1,0.094	0.072
3192	RPS4Y1	chrY	+	2865087	2865245	1	1.0,0.985,1.0	1.0,0.999,1.0	-0.005		3192	PPIG	chr2	+	169614584	169614724	169614584	169614681	169630773	169631933	1	1.0,1.0,0.983	1.0,1.0,1.0	-0.006		3192	STK25	chr2	-	241499032	241499509	241499032	241499388	241500172	241500281	0.191785	1.0,1.0,0.927	1.0,1.0,1.0	-0.024																	3192	BNIP3	chr10	-	131968227	131970787	5.29068e-05	1.0,1.0,0.895	1.0,1.0,1.0	-0.035
3193	ELP1	chr9	-	108870453	108870553	1	0.035,0.0,0.022	0.0,0.021,0.019	0.006		3193	PPIG	chr2	+	169636091	169636228	169636091	169636193	169636412	169641406	1	1.0,1.0,1.0	0.998,1.0,1.0	0.001		3193	STK25	chr2	-	241499256	241499414	241499256	241499388	241500172	241500281	1	1.0,1.0,0.984	1.0,1.0,1.0	-0.005																	3193	DMAP1	chr1	+	44218460	44218747	1.67628e-09	0.009,0.08,0.06	0.0,0.025,0.006	0.039
3194	ELP1	chr9	-	108898501	108898581	1	1.0,1.0,0.964	1.0,1.0,1.0	-0.012		3194	RPL8	chr8	-	144791276	144791495	144791439	144791495	144790354	144790470	1	1.0,1.0,0.999	1.0,1.0,1.0	0		3194	STK25	chr2	-	241499256	241499417	241499256	241499414	241500172	241500281	1	0.0,0.0,0.005	0.0,0.0,0.0	0.002																	3194	GRINA	chr8	+	143991453	143991808	1	0.0,0.091,0.068	0.04,0.118,0.124	-0.041
3195	FXYD6	chr11	-	117840236	117840368	1	1.0,0.994,0.989	1.0,1.0,1.0	-0.006		3195	RPL8	chr8	-	144791439	144791872	144791772	144791872	144790354	144790470	1	1.0,1.0,0.997	1.0,1.0,1.0	-0.001		3195	STK25	chr2	-	241499256	241499509	241499256	241499414	241500172	241500281	1	0.0,0.0,0.005	0.0,0.0,0.0	0.002																	3195	ACTG1	chr17	-	81510689	81511107	0.000112847	0.105,0.19,0.174	0.152,0.093,0.092	0.044
3196	FXYD6	chr11	-	117840318	117840368	1	1.0,0.997,0.995	1.0,1.0,1.0	-0.003		3196	RPL8	chr8	-	144791772	144791914	144791781	144791914	144791370	144791495	1	1.0,1.0,1.0	1.0,1.0,1.0	0		3196	STK25	chr2	-	241499322	241499773	241499322	241499388	241500172	241500281	0.184707	1.0,1.0,0.926	1.0,1.0,1.0	-0.025																	3196	ARHGDIA	chr17	-	81868921	81869405	0.350099	0.17,0.123,0.137	0.852,0.081,0.116	-0.206
3197	FXYD6	chr11	-	117840343	117840368	1	1.0,0.987,0.977	1.0,1.0,1.0	-0.012		3197	DNMT3A	chr2	-	25247298	25247710	25247590	25247710	25247050	25247158	1.15649e-11	0.009,0.047,0.141	0.028,0.0,0.0	0.056		3197	STK25	chr2	-	241499322	241499773	241499322	241499414	241500172	241500281	1	0.0,0.0,0.002	0.0,0.0,0.0	0.001																	3197	ARHGDIA	chr17	-	81869172	81869405	0	0.043,0.111,0.142	0.107,0.002,0.001	0.062
3198	FXYD6	chr11	-	117841147	117841184	1	1.0,1.0,0.99	1.0,1.0,1.0	-0.003		3198	NA	chr17	-	75900773	75901027	75900981	75901027	75899515	75899674	1	0.0,0.0,0.017	0.0,0.0,0.0	0.006		3198	MLH1	chr3	+	37014408	37014544	37014431	37014544	37012081	37012099	0	0.021,0.018,0.023	0.214,0.183,0.221	-0.185																	3198	ARHGDIA	chr17	-	81869301	81869625	1	0.892,1.0,1.0	1.0,1.0,1.0	-0.036
3199	FXYD6	chr11	-	117844109	117844206	1	0.001,0.022,0.004	0.0,0.0,0.0	0.009		3199	PQBP1	chrX	+	48901189	48901311	48901189	48901301	48901929	48902042	0.364093	0.002,0.049,0.0	0.0,0.0,0.0	0.017		3199	CCAR1	chr10	+	68747373	68747566	68747379	68747566	68747160	68747275	1	1.0,1.0,0.97	1.0,1.0,1.0	-0.01																	3199	IPO5	chr13	+	97992891	97993223	0.000820483	0.095,0.03,0.056	0.049,0.032,0.034	0.022
3200	TACC2	chr10	+	122215390	122215451	1.347e-09	1.0,0.993,0.912	0.815,0.024,0.039	0.676		3200	C9orf72	chr9	-	27566676	27567164	27566967	27567164	27565530	27565590	0.125968	1.0,1.0,0.944	1.0,1.0,1.0	-0.019		3200	IGF2BP1	chr17	+	49038148	49038438	49038167	49038438	49031909	49031973	0.218066	0.0,0.055,0.037	0.462,0.0,0.0	-0.123																	3200	IPO5	chr13	+	98015461	98015781	0	0.079,0.14,0.121	0.094,0.009,0.011	0.075
3201	TACC2	chr10	+	122229345	122229486	2.73287e-12	0.003,0.008,0.08	0.0,0.208,0.202	-0.106		3201	RPS6	chr9	-	19376492	19376589	19376493	19376589	19376284	19376388	1	0.0,0.014,0.005	0.002,0.0,0.0	0.006		3201	IGF2BP1	chr17	+	49043427	49043550	49043433	49043550	49042241	49042377	1.1026e-07	1.0,1.0,1.0	1.0,0.507,0.627	0.289																	3201	MRPS18C	chr4	+	83460992	83461233	1.95391e-08	0.412,0.347,0.458	0.94,0.723,0.659	-0.368
3202	TACC2	chr10	+	122241957	122242001	1.7265e-06	1.0,0.893,1.0	1.0,1.0,1.0	-0.036		3202	RPS6	chr9	-	19378707	19378918	19378824	19378918	19378367	19378514	1	1.0,1.0,1.0	1.0,1.0,1.0	0		3202	IGF2BP1	chr17	+	49043966	49044086	49043969	49044086	49043427	49043550	0	0.551,0.76,0.753	0.958,0.997,1.0	-0.297																	3202	HNRNPDL	chr4	-	82425562	82425794	1	1.0,1.0,1.0	0.997,0.975,0.994	0.011
3203	TACC2	chr10	+	122249543	122249664	1	1.0,1.0,0.964	1.0,1.0,1.0	-0.012		3203	RPS6	chr9	-	19379462	19379599	19379486	19379599	19378707	19378918	1	0.001,0.0,0.0	0.0,0.0,0.0	0		3203	RPL24	chr3	-	101682770	101682907	101682770	101682906	101685817	101685928	1	1.0,1.0,1.0	1.0,1.0,1.0	0																	3203	HNRNPDL	chr4	-	82425582	82426129	0.000117263	0.929,1.0,1.0	0.997,0.986,0.997	-0.017
3204	RAB3IP	chr12	+	69784719	69784815	0.00390983	0.99,0.937,1.0	1.0,1.0,1.0	-0.024		3204	RPS6	chr9	-	19379761	19380236	19380189	19380236	19379486	19379618	1	0.0,0.003,0.001	0.001,0.007,0.006	-0.003		3204	ALDH18A1	chr10	-	95611255	95611442	95611255	95611395	95613741	95613863	1	1.0,1.0,0.993	1.0,1.0,1.0	-0.002																	3204	CERCAM	chr9	+	128422902	128423263	0.555289	0.012,0.199,0.108	0.0,0.429,0.464	-0.191
3205	RAB3IP	chr12	+	69812777	69812877	0.00154197	1.0,1.0,0.705	1.0,1.0,1.0	-0.098		3205	UBAC1	chr9	-	135945756	135945997	135945888	135945997	135945027	135945250	1	0.001,0.011,0.013	0.0,0.0,0.0	0.008		3205	ALDH18A1	chr10	-	95611255	95611442	95611255	95611426	95613741	95613863	1	1.0,1.0,0.989	1.0,1.0,1.0	-0.004																	3205	MIA3	chr1	+	222662055	222662529	0.0405336	0.621,0.146,0.11	0.346,0.036,0.034	0.154
3206	RAB3IP	chr12	+	69812777	69812877	0.5924	1.0,0.789,0.632	0.286,1.0,0.993	0.047		3206	CEMIP2	chr9	-	71714933	71715089	71715049	71715089	71712082	71712260	1	1.0,1.0,0.94	1.0,1.0,1.0	-0.02		3206	RBM17	chr10	+	6115452	6115766	6115528	6115766	6115238	6115311	1	1.0,1.0,0.988	1.0,1.0,1.0	-0.004																	3206	NA	chr6	-	169659085	169659518	1	0.0,0.002,0.031	0.0,0.0,0.0	0.011
3207	NME4	chr16	+	399378	399480	1	1.0,1.0,0.984	1.0,1.0,1.0	-0.005		3207	HABP4	chr9	+	96488088	96488274	96488088	96488173	96489981	96491336	1	1.0,1.0,0.996	1.0,1.0,1.0	-0.001		3207	PYCR1	chr17	-	81935336	81935516	81935336	81935513	81936122	81936193	8.81642e-10	1.0,0.998,1.0	0.829,1.0,0.996	0.058																	3207	PSIP1	chr9	-	15468629	15469010	0.0103769	0.033,0.368,0.352	0.303,0.357,0.368	-0.092
3208	DNM1	chr9	+	128234815	128234935	1.06397e-06	0.0,0.027,0.01	0.126,0.0,0.0	-0.03		3208	LCMT1	chr16	+	25161082	25161204	25161082	25161188	25164597	25164718	1	1.0,1.0,0.973	1.0,1.0,1.0	-0.009		3208	SEC13	chr3	-	10314952	10315436	10314952	10315434	10318049	10318094	0.00197478	1.0,1.0,1.0	0.52,1.0,1.0	0.16																	3208	PSIP1	chr9	-	15472080	15472750	1.05031e-05	1.0,0.871,0.842	1.0,1.0,1.0	-0.096
3209	DNM1	chr9	+	128239984	128239996	3.34896e-11	0.981,0.871,0.838	1.0,0.981,0.989	-0.093		3209	SNAPC3	chr9	+	15447094	15447249	15447094	15447244	15451319	15451402	1	0.0,0.0,0.002	0.0,0.0,0.0	0.001		3209	OLA1	chr2	-	174078967	174079090	174078967	174079086	174081151	174081248	1	1.0,1.0,0.995	1.0,1.0,1.0	-0.002																	3209	HNRNPD	chr4	-	82373445	82373983	1	1.0,1.0,0.977	1.0,1.0,1.0	-0.008
3210	DNM1	chr9	+	128240986	128241047	3.73719e-10	0.028,0.228,0.009	0.0,0.0,0.005	0.087		3210	RAD23B	chr9	+	107321982	107322118	107321982	107322109	107323889	107324017	1	1.0,1.0,0.999	1.0,1.0,1.0	0		3210	OLA1	chr2	-	174080907	174081248	174080907	174081183	174081923	174082064	0.000435408	1.0,1.0,0.964	0.8,1.0,1.0	0.055																	3210	TACC3	chr4	+	1737240	1737714	0.680537	0.024,0.208,0.129	0.857,0.0,0.0	-0.165
3211	DNM1	chr9	+	128246393	128246503	1	1.0,1.0,0.997	1.0,1.0,1.0	-0.001		3211	CALM1	chr14	+	90397031	90397233	90397031	90397232	90400064	90400431	1	1.0,1.0,1.0	1.0,1.0,0.998	0.001		3211	OLA1	chr2	-	174081923	174082064	174081923	174082001	174123179	174123277	1.20188e-06	1.0,1.0,1.0	0.923,0.999,1.0	0.026																	3211	TACC3	chr4	+	1739698	1740002	0.0567012	0.806,0.285,0.201	0.258,0.939,0.943	-0.283
3212	DNM1	chr9	+	128247923	128247935	4.99402e-09	0.993,0.806,0.967	0.901,0.003,0.007	0.618		3212	RPL41	chr12	+	56116632	56116863	56116632	56116799	56117188	56117211	0.393113	0.081,0.036,0.045	0.062,0.038,0.036	0.009		3212	OLA1	chr2	-	174081923	174082064	174081923	174082063	174123179	174123277	1	1.0,1.0,1.0	1.0,1.0,1.0	0																	3212	ADGRB2	chr1	-	31728033	31728277	1.39583e-14	0.125,0.228,0.257	0.067,0.023,0.061	0.153
3213	DNM1	chr9	+	128253100	128253137	4.38653e-07	1.0,0.98,0.985	1.0,0.097,0.08	0.596		3213	RPL41	chr12	+	56116774	56116930	56116774	56116863	56117188	56117211	0.000115779	0.001,0.25,0.31	0.167,0.892,0.949	-0.482		3213	CDH11	chr16	-	64943752	64948099	64943752	64944098	64950766	64951018	1	1.0,1.0,1.0	0.986,1.0,1.0	0.005																	3213	ADGRB2	chr1	-	31737428	31737912	0.000257045	0.008,0.051,0.099	0.176,0.004,0.002	-0.008
3214	XPA	chr9	-	97682199	97682430	0.00504819	0.852,0.121,0.043	0.075,0.0,0.0	0.314		3214	UBE2K	chr4	+	39698108	39698390	39698108	39698372	39737419	39737513	1	1.0,1.0,0.997	1.0,1.0,1.0	-0.001		3214	GATAD2B	chr1	-	153812021	153812341	153812021	153812132	153813249	153813452	1	0.0,0.011,0.019	0.006,0.0,0.001	0.008																	3214	AUP1	chr2	-	74526651	74527145	1	0.391,0.083,0.194	0.24,0.158,0.177	0.031
3215	XPA	chr9	-	97689533	97689639	1.48026e-09	1.0,0.974,0.984	0.988,0.003,0.01	0.652		3215	UBE2K	chr4	+	39755656	39755739	39755656	39755738	39774833	39774933	1	1.0,1.0,1.0	1.0,0.996,1.0	0.001		3215	PTPRA	chr20	+	3026686	3026780	3026689	3026780	3024471	3024621	1	1.0,1.0,0.999	1.0,1.0,1.0	0																	3215	AUP1	chr2	-	74527211	74527590	0.97306	0.043,0.254,0.219	0.106,0.214,0.257	-0.02
3216	PLAA	chr9	-	26913878	26913947	1	1.0,1.0,0.984	1.0,1.0,1.0	-0.005		3216	FLYWCH2	chr16	+	2896351	2896771	2896351	2896630	2899048	2899382	1	1.0,1.0,0.948	1.0,1.0,1.0	-0.017		3216	PTPRA	chr20	+	3035789	3035941	3035792	3035941	3035584	3035710	0.51086	0.984,1.0,1.0	1.0,0.969,0.972	0.014																	3216	AUP1	chr2	-	74528252	74528489	0.481875	0.013,0.312,0.102	0.465,0.013,0.018	-0.023
3217	PLAA	chr9	-	26920226	26920384	1	1.0,1.0,0.995	1.0,1.0,1.0	-0.002		3217	RPL35	chr9	-	124861127	124861555	124861418	124861555	124860182	124860264	1	0.001,0.003,0.001	0.0,0.0,0.0	0.002		3217	PTPRA	chr20	+	3037153	3037289	3037241	3037289	3035789	3035941	1	1.0,1.0,0.981	1.0,1.0,1.0	-0.006																	3217	SAT2	chr17	-	7626917	7627226	0.015556	0.048,0.213,0.179	0.585,0.201,0.179	-0.175
3218	CAAP1	chr9	-	26861065	26861139	1	1.0,1.0,0.994	1.0,1.0,1.0	-0.002		3218	CDK5RAP2	chr9	-	120404016	120404113	120404035	120404113	120402805	120403071	1	0.0,0.0,0.017	0.002,0.0,0.0	0.005		3218	PRELID1	chr5	+	177306371	177306669	177306421	177306669	177306097	177306176	5.69958e-09	0.001,0.014,0.006	0.005,0.049,0.035	-0.023																	3218	COPB2	chr3	-	139358743	139359104	0.479388	0.003,0.063,0.085	0.066,0.036,0.07	-0.007
3219	CAAP1	chr9	-	26869925	26869977	1	0.0,0.054,0.015	0.0,0.0,0.0	0.023		3219	IGFBPL1	chr9	-	38411390	38411549	38411521	38411549	38406527	38409217	1	1.0,1.0,1.0	0.998,1.0,1.0	0.001		3219	RPL28	chr19	+	55388242	55388373	55388246	55388373	55387929	55388048	1	0.999,0.995,0.994	1.0,1.0,1.0	-0.004																	3219	ACTR6	chr12	+	100212259	100212528	0	0.527,0.128,0.195	0.023,0.002,0.01	0.272
3220	RAB14	chr9	-	121190553	121190731	1	1.0,1.0,0.973	1.0,1.0,1.0	-0.009		3220	NINL	chr20	-	25500696	25501010	25500839	25501010	25498209	25498346	1	0.0,0.0,0.009	0.0,0.0,0.0	0.003		3220	UBXN7	chr3	-	196362293	196362687	196362293	196362544	196368027	196368155	1	1.0,1.0,0.902	1.0,1.0,1.0	-0.033																	3220	IDH3G	chrX	-	153786819	153787153	0.860094	0.022,0.351,0.14	0.318,0.046,0.05	0.033
3221	RCBTB1	chr13	-	49552177	49552285	1	1.0,0.996,1.0	1.0,1.0,1.0	-0.001																	3221	VDAC1	chr5	-	133980728	133981147	133980728	133980956	133990854	133990907	1	0.013,0.005,0.011	0.001,0.0,0.0	0.009																	3221	ILK	chr11	+	6608017	6608418	0.000840449	0.006,0.119,0.141	0.249,0.008,0.007	0.001
3222	MLLT3	chr9	-	20354807	20354879	4.52818e-10	0.98,0.855,0.919	1.0,0.922,1.0	-0.056																	3222	FAT1	chr4	-	186596539	186597171	186596539	186596968	186597681	186597792	1	0.998,0.996,1.0	1.0,1.0,1.0	-0.002																	3222	ILK	chr11	+	6609114	6609393	0.0323087	0.074,0.229,0.188	0.033,0.944,0.821	-0.436
3223	HEXA	chr15	-	72345676	72345776	1.2034e-08	0.838,0.373,0.066	0.0,0.038,0.0	0.413																	3223	SENP2	chr3	+	185611650	185611743	185611659	185611743	185609246	185609350	0.0795238	1.0,0.996,0.988	0.914,1.0,1.0	0.023																	3223	TBC1D9B	chr5	-	179867444	179867854	0.197616	0.152,0.672,0.532	0.415,0.204,0.218	0.173
3224	HEXA	chr15	-	72346526	72346710	1	1.0,1.0,0.955	1.0,1.0,1.0	-0.015																	3224	SENP2	chr3	+	185611650	185611743	185611662	185611743	185609246	185609350	1	1.0,1.0,0.998	1.0,1.0,1.0	-0.001																	3224	SET	chr9	+	128693637	128694001	0.0970118	0.011,0.047,0.105	0.029,0.073,0.076	-0.005
3225	HEXA	chr15	-	72346526	72346710	1	1.0,1.0,0.972	1.0,1.0,1.0	-0.009																	3225	SENP2	chr3	+	185614540	185614740	185614563	185614740	185613354	185613408	1	0.0,0.01,0.019	0.0,0.0,0.0	0.01																	3225	RBPJ	chr4	+	26430145	26430522	1	1.0,1.0,0.969	1.0,1.0,1.0	-0.01
3226	HEXA	chr15	-	72347685	72347758	1	1.0,1.0,0.949	1.0,1.0,1.0	-0.017																	3226	GPM6B	chrX	-	13773953	13774624	13773953	13774186	13776237	13776303	1	1.0,0.99,0.996	1.0,1.0,1.0	-0.005																	3226	CCNB1	chr5	+	69177275	69177697	0.27387	0.033,0.004,0.053	0.139,0.002,0.002	-0.018
3227	HEXA	chr15	-	72347685	72347758	0.201706	1.0,1.0,1.0	0.944,1.0,1.0	0.019																	3227	KIF2A	chr5	+	62385483	62385676	62385489	62385676	62381117	62381253	1	1.0,1.0,0.969	1.0,1.0,1.0	-0.01																	3227	MRPL24	chr1	-	156738117	156738613	0.410435	0.002,0.001,0.09	0.181,0.0,0.0	-0.029
3228	HEXA	chr15	-	72353690	72353737	1	1.0,1.0,0.95	1.0,1.0,1.0	-0.017																	3228	TRA2B	chr3	-	185921103	185921187	185921103	185921181	185922010	185923809	1	0.998,0.993,1.0	1.0,1.0,1.0	-0.003																	3228	SLC4A2	chr7	+	151074047	151074488	1.66696e-15	0.055,0.423,0.124	0.0,0.006,0.006	0.197
3229	TMEM8B	chr9	+	35829876	35829955	1	1.0,1.0,1.0	1.0,1.0,0.985	0.005																	3229	TAGLN3	chr3	+	111999221	111999602	111999420	111999602	111998921	111999114	0.00038106	0.021,0.621,0.433	0.494,0.835,0.837	-0.364																	3229	PPP1R12C	chr19	-	55091207	55091692	0.25095	0.049,0.256,0.171	0.207,0.228,0.233	-0.064
3230	SPG21	chr15	-	64980863	64981025	1	1.0,1.0,0.962	1.0,1.0,1.0	-0.013																	3230	TAGLN3	chr3	+	111999420	111999602	111999422	111999602	111998921	111999114	1	1.0,1.0,0.982	1.0,1.0,1.0	-0.006																	3230	PPP1R12C	chr19	-	55094344	55094744	2.49782e-06	0.017,0.118,0.095	0.043,0.0,0.0	0.062
3231	SPG21	chr15	-	64983506	64983593	2.89878e-05	1.0,0.721,0.928	1.0,1.0,1.0	-0.117																	3231	MFSD10	chr4	-	2932599	2932758	2932599	2932714	2933105	2933209	0.692279	0.951,0.822,1.0	1.0,1.0,1.0	-0.076																	3231	MORF4L1	chr15	+	78886140	78886374	1	1.0,1.0,1.0	1.0,1.0,0.986	0.005
3232	TPM2	chr9	-	35685063	35685139	0	0.984,0.441,0.373	0.038,0.0,0.0	0.587																	3232	MFSD10	chr4	-	2932599	2932902	2932599	2932758	2933105	2933209	1	0.0,0.0,0.011	0.0,0.0,0.0	0.004																	3232	KIAA1191	chr5	-	176347920	176348381	1.17324e-05	0.069,0.045,0.056	0.041,0.135,0.13	-0.045
3233	HNRNPK	chr9	-	83973901	83973973	0.48456	0.978,0.81,0.803	0.915,0.897,0.895	-0.039																	3233	IL17RD	chr3	-	57101178	57101363	57101178	57101342	57102478	57102589	0.0530498	1.0,0.956,0.973	0.991,1.0,1.0	-0.021																	3233	GRK2	chr11	+	67279426	67279900	0.0520953	0.0,0.008,0.085	0.242,0.002,0.004	-0.052
3234	HNRNPK	chr9	-	83975461	83975505	1	0.998,1.0,0.993	0.999,0.999,1.0	-0.002																	3234	ADD1	chr4	+	2881876	2882060	2881897	2882060	2875895	2876110	1	0.0,0.0,0.01	0.0,0.0,0.0	0.003																	3234	RACK1	chr5	-	181237608	181237860	1	1.0,0.988,1.0	1.0,1.0,1.0	-0.004
3235	HNRNPK	chr9	-	83978372	83978452	1	1.0,1.0,0.999	1.0,1.0,1.0	0																	3235	AK2	chr1	-	33010477	33010833	33010477	33010828	33013206	33013402	1	0.991,1.0,1.0	1.0,1.0,1.0	-0.003																	3235	RACK1	chr5	-	181238205	181239177	1	1.0,1.0,0.995	1.0,1.0,1.0	-0.002
3236	TUBG2	chr17	+	42662972	42663052	1	1.0,1.0,0.95	1.0,1.0,1.0	-0.017																	3236	SMOX	chr20	+	4181780	4181976	4181802	4181976	4177571	4177577	1	0.0,0.0,0.005	0.0,0.0,0.0	0.002																	3236	AKR1B1	chr7	-	134447979	134448466	6.6238e-11	0.412,0.197,0.188	0.228,0.006,0.011	0.184
3237	DUSP16	chr12	-	12500518	12500682	0.00480521	1.0,1.0,0.964	0.891,1.0,1.0	0.024																	3237	UBQLN4	chr1	-	156042773	156042913	156042773	156042900	156043997	156044223	1	1.0,1.0,0.994	1.0,1.0,1.0	-0.002																	3237	RPS18	chr6	+	33275320	33275883	1	1.0,1.0,0.999	1.0,1.0,1.0	0
3238	SPTLC1	chr9	-	92070123	92070296	2.84223e-06	0.0,0.002,0.027	0.134,0.0,0.0	-0.035																	3238	MDM1	chr12	-	68302619	68302872	68302619	68302868	68313442	68313552	1	1.0,1.0,0.981	1.0,1.0,1.0	-0.006																	3238	DCXR	chr17	-	82035995	82036467	0	0.067,0.158,0.156	0.009,0.01,0.007	0.118
3239	SPTLC1	chr9	-	92076797	92077035	0.000297642	0.0,0.054,0.021	0.0,0.0,0.0	0.025																	3239	MDM1	chr12	-	68313442	68313552	68313442	68313537	68313643	68313753	1	1.0,1.0,0.968	1.0,1.0,1.0	-0.011																	3239	DCXR	chr17	-	82036215	82036467	1	1.0,1.0,0.973	1.0,1.0,1.0	-0.009
3240	SPTLC1	chr9	-	92079433	92079566	1	0.002,0.008,0.088	0.051,0.022,0.016	0.003																	3240	MEIS3	chr19	-	47406370	47406703	47406370	47406526	47406887	47406971	1	0.0,0.0,0.007	0.0,0.0,0.0	0.002																	3240	UBXN11	chr1	-	26284141	26284581	0	0.0,0.09,0.069	0.023,0.001,0.0	0.045
3241	ODF2	chr9	+	128457197	128457437	1.9129e-05	0.041,0.108,0.169	0.012,0.094,0.069	0.048																	3241	MEIS3	chr19	-	47406887	47406971	47406887	47406966	47407078	47407137	1	1.0,1.0,0.981	1.0,1.0,1.0	-0.006																	3241	RBM22	chr5	-	150696532	150696849	0	0.25,0.156,0.147	0.022,0.009,0.004	0.173
3242	ODF2	chr9	+	128460157	128460299	0.306677	0.003,0.376,0.171	0.0,0.611,0.56	-0.207																	3242	MEIS3	chr19	-	47407097	47407137	47407097	47407136	47407351	47407635	1	1.0,1.0,0.995	1.0,1.0,1.0	-0.002																	3242	MMS19	chr10	-	97458799	97459281	2.41919e-11	0.123,0.145,0.182	0.436,0.855,0.881	-0.574
3243	ODF2	chr9	+	128460512	128460666	1	1.0,0.995,0.983	1.0,1.0,1.0	-0.007																	3243	MEIS3	chr19	-	47407351	47407571	47407351	47407428	47409098	47409247	1	0.438,0.071,0.144	0.016,0.277,0.255	0.035																	3243	MMS19	chr10	-	97461827	97462197	0.180551	0.877,0.163,0.116	0.0,0.167,0.284	0.235
3244	ODF2	chr9	+	128460549	128460666	1	1.0,0.994,0.972	1.0,1.0,1.0	-0.011																	3244	INTU	chr4	+	127705590	127705812	127705678	127705812	127704227	127704290	0.0142574	1.0,0.982,1.0	0.591,1.0,1.0	0.13																	3244	BCKDHA	chr19	+	41422631	41423075	0.00048808	0.017,0.0,0.107	0.004,0.152,0.168	-0.067
3245	ODF2	chr9	+	128469182	128469353	4.55952e-05	1.0,0.906,0.98	0.986,1.0,1.0	-0.033																	3245	ATP1B3	chr3	+	141913651	141913706	141913671	141913706	141907166	141907274	1	1.0,1.0,0.997	1.0,1.0,1.0	-0.001																	3245	BRD8	chr5	-	138170836	138171060	0.0233021	0.021,0.005,0.106	0.0,0.055,0.035	0.014
3246	ODF2	chr9	+	128469182	128469353	1.2182e-09	0.995,0.858,0.932	1.0,0.991,1.0	-0.069																	3246	NA	chr9	-	34665612	34665843	34665612	34665680	34665977	34666029	1	0.034,0.0,0.016	0.0,0.0,0.0	0.017																	3246	COL6A2	chr21	+	46125513	46125894	0.000667754	0.449,0.094,0.089	0.147,0.0,0.006	0.16
3247	ODF2	chr9	+	128471307	128471468	1	1.0,1.0,0.999	1.0,1.0,1.0	0																	3247	MRPL39	chr21	-	25592811	25592965	25592811	25592960	25593892	25593958	0.187268	1.0,1.0,0.941	1.0,1.0,1.0	-0.02																	3247	NCAPH2	chr22	+	50522166	50522569	2.27104e-05	1.0,0.862,0.425	1.0,1.0,1.0	-0.238
3248	ODF2	chr9	+	128496040	128496141	1	1.0,1.0,0.998	1.0,1.0,1.0	-0.001																	3248	USP9X	chrX	+	41152932	41153081	41152947	41153081	41150920	41151057	1	0.012,0.02,0.119	0.0,0.093,0.075	-0.006																	3248	NCAPH2	chr22	+	50522166	50522569	0.305843	0.418,0.181,0.171	0.595,0.049,0.044	0.027
3249	ODF2	chr9	+	128496040	128496297	1	1.0,1.0,0.997	1.0,1.0,1.0	-0.001																	3249	USP9X	chrX	+	41169994	41170235	41169996	41170235	41168006	41168218	1	0.994,1.0,1.0	1.0,1.0,1.0	-0.002																	3249	SLC9A3-AS1	chr5	+	479507	480216	1	1.0,1.0,0.96	1.0,1.0,1.0	-0.013
3250	USP20	chr9	+	129865302	129865381	0	1.0,0.943,0.991	0.465,0.0,0.0	0.823																	3250	USP9X	chrX	+	41183997	41184128	41184102	41184128	41171837	41171958	1	1.0,1.0,0.992	1.0,1.0,1.0	-0.003																	3250	SLC9A3-AS1	chr5	+	479507	480216	1	1.0,1.0,0.99	1.0,1.0,1.0	-0.003
3251	CIZ1	chr9	-	128169622	128169700	0.918406	0.001,0.03,0.005	0.0,0.0,0.0	0.012																	3251	USP9X	chrX	+	41197264	41197510	41197363	41197510	41196591	41196738	0.0317003	0.054,0.004,0.063	0.078,0.0,0.0	0.014																	3251	SLC9A3-AS1	chr5	+	480078	480440	0.0216606	0.097,0.867,0.34	0.464,0.892,0.941	-0.331
3252	CIZ1	chr9	-	128187862	128187934	1	1.0,0.976,0.99	0.981,0.993,0.991	0																	3252	MGAT4B	chr5	-	179798512	179798672	179798512	179798591	179798927	179799175	1	0.0,0.0,0.001	0.0,0.0,0.0	0																	3252	SUZ12P1	chr17	+	30768833	30769064	2.53812e-05	1.0,0.997,0.916	1.0,1.0,1.0	-0.029
3253	CIZ1	chr9	-	128190328	128190444	1	1.0,1.0,1.0	0.982,0.997,1.0	0.007																	3253	MGAT4B	chr5	-	179799723	179800096	179799723	179800068	179800183	179800431	1	0.0,0.0,0.009	0.0,0.0,0.0	0.003																	3253	TLE5	chr19	-	3054022	3054240	1.01345e-13	0.194,0.05,0.133	0.035,0.039,0.042	0.087
3254	C9orf16	chr9	+	128162003	128162115	1	0.0,0.0,0.003	0.0,0.002,0.0	0																	3254	APPL2	chr12	-	105177225	105177262	105177225	105177261	105188272	105188449	1	1.0,1.0,1.0	1.0,1.0,0.998	0.001																	3254	TTC37	chr5	-	95516910	95517322	6.17544e-05	0.1,0.043,0.086	0.058,0.0,0.0	0.057
3255	C9orf16	chr9	+	128162003	128162344	1	0.0,0.0,0.003	0.0,0.002,0.0	0																	3255	APPL2	chr12	-	105195444	105195526	105195444	105195501	105195584	105195627	1	0.0,0.0,0.0	0.005,0.0,0.0	-0.002																	3255	ANKHD1	chr5	+	140504900	140505233	0.0115363	0.0,0.0,0.013	0.722,0.0,0.0	-0.236
3256	C9orf16	chr9	+	128162003	128162952	1	0.0,0.0,0.003	0.0,0.002,0.0	0																	3256	PSMB1	chr6	-	170546102	170546208	170546102	170546184	170549005	170550441	1	0.0,0.0,0.0	0.0,0.0,0.0	0																	3256	UBA2	chr19	+	34454262	34454556	2.82677e-14	0.0,0.069,0.09	0.0,0.0,0.0	0.053
3257	G3BP2	chr4	-	75646337	75646456	0.00531097	1.0,0.955,0.998	1.0,1.0,1.0	-0.016																	3257	ATF6B	chr6	-	32127670	32127750	32127670	32127726	32128116	32128246	1	1.0,1.0,0.965	1.0,1.0,1.0	-0.012																	3257	AZIN1	chr8	-	102834260	102834746	1.30532e-05	0.0,0.012,0.051	0.033,0.046,0.053	-0.023
3258	G3BP2	chr4	-	75653982	75654081	0.101995	0.012,0.075,0.207	0.002,0.611,0.589	-0.303																	3258	CRMP1	chr4	-	5861025	5861210	5861025	5861202	5866667	5866756	1	0.998,0.996,0.985	1.0,1.0,1.0	-0.007																	3258	HARS1	chr5	-	140677907	140679127	0.19823	1.0,1.0,0.876	1.0,1.0,1.0	-0.041
3259	G3BP2	chr4	-	75656923	75656962	1	1.0,1.0,0.994	1.0,1.0,1.0	-0.002																	3259	SLC2A1	chr1	-	42929592	42929789	42929592	42929780	42929872	42930035	1	0.0,0.0,0.0	0.0,0.0,0.0	0																	3259	HSPA9	chr5	-	138556773	138557496	2.20245e-08	1.0,0.876,1.0	1.0,1.0,1.0	-0.041
3260	G3BP2	chr4	-	75656923	75657014	1	1.0,1.0,0.995	1.0,1.0,1.0	-0.002																	3260	SLC2A1	chr1	-	42929872	42930035	42929872	42929951	42930625	42930866	1	1.0,1.0,0.985	1.0,1.0,1.0	-0.005																	3260	NPM1	chr5	+	171392709	171392978	1	1.0,1.0,0.997	1.0,1.0,1.0	-0.001
3261	G3BP2	chr4	-	75656923	75657014	0.00674685	1.0,0.963,0.997	1.0,1.0,1.0	-0.013																	3261	EIF1B	chr3	+	40310892	40311056	40310937	40311056	40309825	40309972	7.16999e-05	0.972,0.917,0.997	0.997,1.0,1.0	-0.037																	3261	TMEM256	chr17	-	7403605	7404039	0.382355	0.014,0.128,0.106	0.081,0.014,0.02	0.044
3262	G3BP2	chr4	-	75657556	75657730	0.000620933	1.0,0.548,0.979	1.0,1.0,1.0	-0.158																	3262	RPL35A	chr3	+	197950847	197950978	197950935	197950978	197950205	197950221	0.0701961	0.001,0.026,0.026	0.039,0.0,0.0	0.005																	3262	HDAC5	chr17	-	44080400	44080782	0	0.084,0.066,0.149	0.007,0.014,0.008	0.09
3263	G3BP2	chr4	-	75658842	75658924	1	1.0,1.0,0.995	1.0,1.0,1.0	-0.002																	3263	RPL35A	chr3	+	197953968	197954120	197954002	197954120	197951158	197951311	1	0.0,0.004,0.003	0.014,0.0,0.0	-0.002																	3263	HDAC5	chr17	-	44092380	44092778	1.68315e-14	0.0,0.052,0.041	0.053,0.0,0.001	0.013
3264	UVSSA	chr4	+	1366319	1366431	0.0172006	1.0,1.0,0.926	1.0,1.0,1.0	-0.025																	3264	GAPDH	chr12	+	6537100	6537216	6537112	6537216	6536919	6537010	1	1.0,0.999,1.0	1.0,1.0,1.0	0																	3264	HDAC5	chr17	-	44093313	44093697	0.46822	0.705,0.007,0.053	0.003,0.571,0.535	-0.115
3265	MAEA	chr4	+	1327626	1327703	0.00224758	1.0,0.99,0.879	1.0,1.0,1.0	-0.044																	3265	IFT57	chr3	-	108206627	108206696	108206627	108206692	108213930	108214021	1	0.996,1.0,0.987	1.0,1.0,1.0	-0.006																	3265	MYL6B	chr12	+	56157360	56157735	0	0.191,0.087,0.048	0.0,0.02,0.0	0.102
3266	IVNS1ABP	chr1	-	185305535	185305643	1	1.0,1.0,0.991	1.0,1.0,1.0	-0.003																	3266	MRNIP	chr5	-	179837142	179837376	179837142	179837204	179837759	179838255	0.168165	0.881,0.938,0.969	0.8,0.998,1.0	-0.003																	3266	ATP13A2	chr1	-	16992008	16992399	0.000472367	0.0,0.0,0.106	0.0,0.0,0.0	0.035
3267	IVNS1ABP	chr1	-	185306484	185306625	6.83189e-07	0.003,0.047,0.013	0.007,0.512,0.505	-0.32																	3267	PFKM	chr12	+	48122766	48122859	48122768	48122859	48119390	48119406	1	1.0,1.0,0.997	1.0,1.0,1.0	-0.001																	3267	HNRNPH1	chr5	-	179617798	179618060	1	1.0,0.957,1.0	1.0,1.0,1.0	-0.014
3268	USO1	chr4	+	75757496	75757573	1	1.0,1.0,0.991	1.0,1.0,1.0	-0.003																	3268	RPSA	chr3	+	39407596	39407786	39407620	39407786	39406734	39406764	0.0109543	0.062,0.035,0.037	0.017,0.032,0.016	0.023																	3268	HNRNPH1	chr5	-	179617983	179618301	0.0243749	0.385,0.139,0.156	0.101,0.146,0.145	0.096
3269	USO1	chr4	+	75801078	75801200	1	1.0,1.0,0.998	1.0,1.0,1.0	-0.001																	3269	RPSA	chr3	+	39410753	39410849	39410755	39410849	39408605	39408724	1	1.0,0.991,0.985	1.0,1.0,1.0	-0.008																	3269	CANX	chr5	+	179722803	179723779	1	1.0,1.0,0.971	1.0,1.0,1.0	-0.01
3270	USO1	chr4	+	75805139	75805303	1	1.0,1.0,0.996	1.0,1.0,1.0	-0.001																	3270	RPSA	chr3	+	39411295	39411777	39411648	39411777	39410753	39410999	1	0.005,0.011,0.012	0.0,0.01,0.011	0.002																	3270	CCNG1	chr5	+	163441888	163442143	1	0.102,0.249,0.122	0.111,0.188,0.207	-0.011
3271	USO1	chr4	+	75812159	75812375	1	1.0,1.0,0.991	1.0,1.0,1.0	-0.003																	3271	RPSA	chr3	+	39412273	39412434	39412276	39412434	39411895	39412061	1	1.0,0.984,0.997	0.999,1.0,1.0	-0.006																	3271	RPS23	chr5	-	82275877	82276518	1	1.0,1.0,0.994	1.0,1.0,1.0	-0.002
3272	MAPRE3	chr2	+	27024095	27024252	0.00206214	0.891,0.967,0.952	1.0,1.0,1.0	-0.063																	3272	HSPA4L	chr4	+	127811436	127811636	127811490	127811636	127807995	127808129	1	1.0,1.0,0.981	1.0,1.0,1.0	-0.006																	3272	PAN2	chr12	-	56319271	56319764	3.07874e-10	0.39,0.1,0.011	0.0,0.0,0.0	0.167
3273	MAPRE3	chr2	+	27024095	27024297	2.35938e-06	0.806,0.962,0.91	1.0,1.0,1.0	-0.107																	3273	GAK	chr4	-	877089	877478	877089	877207	877614	877809	0.00258262	0.0,0.019,0.048	0.0,0.0,0.0	0.022																	3273	RBBP7	chrX	-	16852550	16852782	1	0.001,0.053,0.092	0.689,0.0,0.001	-0.181
3274	PAQR3	chr4	-	78935120	78935283	0.001178	0.994,0.957,0.807	1.0,0.053,0.058	0.549																	3274	RBM6	chr3	+	49967332	49967654	49967469	49967654	49962575	49962685	0	0.019,0.107,0.505	0.826,1.0,0.982	-0.726																	3274	TRIM39-RPP21	chr6	+	30346438	30346854	0.0002051	0.05,0.042,0.192	0.077,0.311,0.365	-0.156
3275	NA	chr7	-	97868907	97869179	1	1.0,1.0,0.984	1.0,1.0,1.0	-0.005																	3275	RBM6	chr3	+	50057727	50057806	50057733	50057806	50054334	50054395	1	1.0,1.0,0.994	1.0,1.0,1.0	-0.002																	3275	TRIM39-RPP21	chr6	+	30346438	30346854	0.138406	0.947,0.242,0.534	0.065,1.0,1.0	-0.114
3276	NA	chr7	-	97869777	97869813	0.462491	0.993,0.834,0.943	1.0,0.871,0.847	0.017																	3276	RBM6	chr3	+	50093719	50093875	50093818	50093875	50092042	50092208	1	1.0,1.0,0.986	1.0,1.0,1.0	-0.005																	3276	LDAH	chr2	-	20685546	20687094	0.15774	1.0,0.936,0.981	1.0,1.0,1.0	-0.028
3277	CNN2	chr19	+	1026976	1027074	1	0.007,0.0,0.0	0.0,0.0,0.0	0.002																	3277	SPCS1	chr3	+	52706792	52706879	52706796	52706879	52706643	52706703	0.187316	1.0,0.968,0.984	1.0,1.0,1.0	-0.016																	3277	RPL17-C18orf32	chr18	-	49491351	49491586	5.53122e-10	0.883,0.997,1.0	1.0,1.0,1.0	-0.04
3278	CNN2	chr19	+	1036066	1036246	0	0.867,0.792,0.709	1.0,1.0,1.0	-0.211																	3278	UQCR11	chr19	-	1598048	1598537	1598048	1598215	1599411	1599560	0.00157782	0.002,0.04,0.033	0.005,0.012,0.023	0.012																	3278	RPL17-C18orf32	chr18	-	49491351	49491586	0.0177138	0.005,0.018,0.008	0.034,0.01,0.009	-0.007
3279	CNN2	chr19	+	1036129	1036246	0	0.981,0.934,0.88	1.0,1.0,1.0	-0.068																	3279	PNISR	chr6	-	99401459	99401630	99401459	99401627	99402539	99404546	1	1.0,1.0,0.99	1.0,1.0,1.0	-0.003																	3279	PLXNA3	chrX	+	154468527	154468729	0.0847361	0.001,0.157,0.263	0.415,0.0,0.0	0.002
3280	CNN2	chr19	+	1036415	1036562	1	1.0,1.0,0.996	1.0,1.0,1.0	-0.001																	3280	PNISR	chr6	-	99406030	99406168	99406030	99406163	99408080	99408271	1	0.999,1.0,0.996	0.992,1.0,1.0	0.001																	3280	PLXNA3	chrX	+	154468527	154468869	0	0.0,0.156,0.139	0.001,0.009,0.007	0.093
3281	CNN2	chr19	+	1036878	1037000	4.23699e-11	0.072,0.0,0.064	0.0,0.0,0.0	0.045																	3281	PNISR	chr6	-	99410740	99410964	99410740	99410925	99412550	99412739	0.00555369	0.981,1.0,0.979	0.989,0.961,0.96	0.017																	3281	ANKS1A	chr6	+	35086951	35087297	1	1.0,1.0,0.987	1.0,1.0,1.0	-0.004
3282	FGFR3	chr4	+	1802913	1803064	1	0.0,0.0,0.021	0.0,0.0,0.0	0.007																	3282	NT5DC2	chr3	-	52524522	52524731	52524522	52524700	52524816	52525060	1	1.0,1.0,0.994	1.0,1.0,1.0	-0.002																	3282	ABCF1	chr6	+	30579951	30580448	0.0696827	0.389,0.143,0.128	0.222,0.026,0.03	0.127
3283	FGFR3	chr4	+	1803691	1803836	1	1.0,1.0,0.96	1.0,1.0,1.0	-0.013																	3283	NT5DC2	chr3	-	52524960	52525295	52524960	52525103	52527293	52527375	1	1.0,1.0,0.977	1.0,1.0,1.0	-0.008																	3283	ZNF692	chr1	-	248856303	248856562	0.268052	0.936,0.187,0.062	0.203,0.07,0.154	0.253
3284	FGFR3	chr4	+	1806256	1806327	1	1.0,1.0,0.995	1.0,1.0,1.0	-0.002																	3284	NT5DC2	chr3	-	52527828	52528293	52527828	52528191	52528511	52528539	1	1.0,1.0,0.993	0.994,1.0,1.0	0																	3284	PDZD4	chrX	-	153804878	153805314	6.71515e-06	0.003,0.0,0.082	0.0,0.0,0.0	0.028
3285	BEX4	chrX	+	103215681	103215764	1	1.0,0.991,0.987	1.0,1.0,1.0	-0.007																	3285	NT5DC2	chr3	-	52528182	52528311	52528182	52528191	52528511	52528539	1	1.0,1.0,0.995	0.996,1.0,1.0	0																	3285	DLL1	chr6	-	170285253	170285693	0.539104	0.026,0.164,0.423	0.299,0.187,0.147	-0.007
3286	WDTC1	chr1	+	27303620	27303795	1	1.0,1.0,0.99	1.0,1.0,1.0	-0.003																	3286	RBM39	chr20	-	35731940	35732135	35731940	35732132	35738967	35740887	1	0.989,0.97,1.0	1.0,1.0,1.0	-0.014																	3286	QKI	chr6	+	163565945	163566795	0.000642144	1.0,0.929,1.0	1.0,1.0,1.0	-0.024
3287	WWC1	chr5	+	168464710	168464962	1	1.0,1.0,0.956	1.0,1.0,1.0	-0.015																	3287	ZNRD2	chr11	+	65570603	65570739	65570606	65570739	65570486	65570510	1	1.0,1.0,0.958	1.0,1.0,1.0	-0.014																	3287	TRIM28	chr19	+	58548036	58548408	0.00193543	0.086,0.149,0.159	0.078,0.115,0.11	0.03
3288	WDFY3	chr4	-	84726860	84726911	0.964284	0.813,1.0,0.523	0.081,0.99,0.99	0.092																	3288	SGSM2	chr17	+	2372624	2373081	2372952	2373081	2372342	2372488	3.21613e-08	0.047,0.005,0.049	0.0,0.0,0.0	0.034																	3288	TRIM28	chr19	+	58548036	58548530	0	0.06,0.023,0.06	0.001,0.0,0.0	0.047
3289	GUCY1B1	chr4	+	155803623	155803764	1	1.0,1.0,1.0	1.0,1.0,0.852	0.049																	3289	SGSM2	chr17	+	2376136	2376261	2376140	2376261	2375491	2375875	1	1.0,1.0,0.99	1.0,1.0,1.0	-0.003																	3289	TRIM28	chr19	+	58549785	58550284	3.50233e-10	0.001,0.099,0.099	0.067,0.289,0.279	-0.145
3290	YTHDC1	chr4	-	68320122	68320205	1	1.0,1.0,0.978	1.0,1.0,1.0	-0.007																	3290	SGSM2	chr17	+	2376958	2377068	2376963	2377068	2376732	2376815	1	1.0,1.0,0.968	1.0,1.0,1.0	-0.011																	3290	TRIM28	chr19	+	58550197	58550403	0.00773544	0.744,0.21,0.147	0.169,0.081,0.061	0.263
3291	YTHDC1	chr4	-	68332793	68332847	1	0.995,0.688,0.742	0.968,0.552,0.682	0.074																	3291	NDFIP2	chr13	+	79533322	79533456	79533328	79533456	79520809	79520975	1	1.0,1.0,0.967	0.975,1.0,1.0	-0.003																	3291	BCL2L2-PABPN1	chr14	+	23323964	23324328	6.78687e-05	0.09,0.064,0.095	0.071,0.161,0.156	-0.046
3292	PLEC	chr8	-	143922503	143925884	1.31492e-14	0.039,0.298,0.653	1.0,0.905,1.0	-0.638																	3292	TMEM245	chr9	-	109090921	109091155	109090921	109091152	109093474	109093591	0.248619	0.168,0.867,0.869	0.513,0.958,0.961	-0.176																	3292	RPL36A	chrX	+	101395299	101395786	0.975088	0.001,0.013,0.006	0.009,0.0,0.0	0.004
3293	TNNT1	chr19	-	55140651	55140699	1	0.0,0.001,0.022	0.0,0.0,0.0	0.008																	3293	GNL3	chr3	+	52693186	52693329	52693190	52693329	52692871	52693046	1	1.0,1.0,0.976	1.0,1.0,1.0	-0.008																	3293	SNX1	chr15	+	64118116	64118244	6.62815e-12	1.0,1.0,1.0	1.0,0.574,0.516	0.303
3294	SMARCAD1	chr4	+	94281471	94281590	0.024785	1.0,1.0,1.0	0.919,1.0,1.0	0.027																	3294	UBA3	chr3	-	69056182	69056283	69056182	69056241	69056611	69056693	1	1.0,1.0,0.966	1.0,1.0,1.0	-0.011																	3294	LMF2	chr22	-	50504833	50505317	0.000251667	0.033,0.172,0.118	0.008,1.0,1.0	-0.562
3295	YWHAB	chr20	+	44887544	44887742	1	0.011,0.165,0.042	0.564,0.002,0.002	-0.117																	3295	UBA3	chr3	-	69056611	69056693	69056611	69056649	69056778	69056815	0.299164	0.951,1.0,0.932	1.0,1.0,1.0	-0.039																	3295	HIP1R	chr12	+	122859440	122859830	0	0.05,0.125,0.187	0.063,0.002,0.005	0.097
3296	YWHAB	chr20	+	44887647	44887742	0.912014	0.011,0.165,0.047	0.564,0.002,0.002	-0.115																	3296	RPS4X	chrX	-	72273800	72273972	72273800	72273966	72275052	72275150	1	1.0,1.0,1.0	1.0,1.0,1.0	0																	3296	GPAA1	chr8	+	144084418	144084747	1	0.0,0.069,0.096	0.152,0.026,0.024	-0.012
3297	YWHAB	chr20	+	44902897	44903121	1	0.0,0.0,0.004	0.0,0.0,0.0	0.001																	3297	CTNNB1	chr3	+	41233528	41233867	41233532	41233867	41233420	41233444	1	1.0,1.0,0.994	1.0,1.0,1.0	-0.002																	3297	NCOR2	chr12	-	124340005	124340440	1.66696e-15	0.009,0.047,0.122	0.386,0.962,0.948	-0.706
3298	YWHAB	chr20	+	44903035	44903121	1	0.0,0.0,0.004	0.0,0.0,0.0	0.001																	3298	MON1B	chr16	+	77193450	77193777	77193743	77193777	77191475	77191633	0.328102	1.0,1.0,0.931	1.0,1.0,1.0	-0.023																	3298	NCOR2	chr12	-	124340293	124340630	1.3721e-07	0.109,0.001,0.014	0.017,0.0,0.002	0.035
3299	LIAS	chr4	+	39462195	39462289	2.69259e-05	1.0,0.577,0.948	1.0,1.0,1.0	-0.158																	3299	FIS1	chr7	-	101240829	101240906	101240829	101240904	101244006	101244139	1	1.0,1.0,0.996	1.0,1.0,1.0	-0.001																	3299	ZMIZ2	chr7	+	44765862	44766333	1	0.739,0.132,0.333	0.491,0.4,0.371	-0.019
3300	LIAS	chr4	+	39473099	39473211	1	1.0,1.0,0.972	1.0,0.992,1.0	-0.007																	3300	FIS1	chr7	-	101244006	101244139	101244006	101244136	101244959	101245081	1	1.0,1.0,0.99	1.0,1.0,1.0	-0.003																	3300	ZMIZ2	chr7	+	44766131	44766554	2.05094e-05	0.005,0.084,0.283	0.011,0.03,0.026	0.102
3301	CCNC	chr6	-	99544178	99544273	0.000198225	0.011,0.066,0.056	0.005,0.367,0.312	-0.184																	3301	LMNTD2-AS1	chr11	+	559778	560106	559780	560106	559320	559476	5.00127e-05	1.0,0.795,0.995	1.0,1.0,1.0	-0.07																	3301	SAPCD1	chr6	+	31764044	31764299	0	0.015,0.091,0.13	0.271,0.352,0.434	-0.274
3302	CCNC	chr6	-	99544205	99544273	6.71496e-13	0.001,0.037,0.032	0.005,0.171,0.139	-0.082																	3302	OXSR1	chr3	+	38190730	38190839	38190734	38190839	38183002	38183115	1	1.0,0.996,1.0	1.0,1.0,1.0	-0.001																	3302	DDAH2	chr6	-	31728645	31728984	0	0.248,0.329,0.23	0.129,0.039,0.04	0.2
3303	CCNC	chr6	-	99549311	99549399	1	0.0,0.0,0.009	0.0,0.0,0.0	0.003																	3303	MADD	chr11	+	47285450	47285590	47285477	47285590	47284945	47285065	0.410991	1.0,1.0,0.905	0.944,1.0,1.0	-0.013																	3303	UBR2	chr6	+	42644217	42644536	0.000199607	0.0,0.0,0.247	0.0,0.0,0.0	0.082
3304	FBXL5	chr4	-	15627884	15628033	0.53086	1.0,1.0,0.916	1.0,1.0,1.0	-0.028																	3304	MADD	chr11	+	47324183	47324337	47324264	47324337	47323670	47323835	1	0.0,0.027,0.0	0.0,0.0,0.0	0.009																	3304	GTPBP2	chr6	-	43623736	43624041	0.000234284	0.0,0.317,0.014	0.049,0.881,0.913	-0.504
3305	FBXL5	chr4	-	15641523	15641627	1	0.001,0.042,0.0	0.0,0.0,0.0	0.014																	3305	B4GALNT4	chr11	+	373190	373291	373201	373291	373025	373116	1	1.0,1.0,1.0	0.984,1.0,1.0	0.005																	3305	GTPBP2	chr6	-	43624560	43625031	5.59733e-06	0.84,0.283,0.286	0.907,0.922,0.914	-0.445
3306	TUBA1B	chr12	-	49130118	49130274	1	0.0,0.0,0.001	0.003,0.0,0.0	-0.001																	3306	B4GALNT4	chr11	+	381668	382117	381678	382117	380824	380951	1	1.0,1.0,0.997	1.0,1.0,1.0	-0.001																	3306	EEF1A1	chr6	-	73518410	73518811	0.0571195	0.021,0.013,0.015	0.006,0.015,0.015	0.004
3307	TUBA1B	chr12	-	49130118	49130344	1	0.0,0.0,0.001	0.0,0.0,0.0	0																	3307	LRRC59	chr17	-	50385117	50385291	50385117	50385289	50388059	50388132	1	1.0,1.0,0.995	1.0,1.0,1.0	-0.002																	3307	EHMT2	chr6	-	31886819	31887064	5.88692e-07	0.016,0.054,0.039	0.012,0.015,0.019	0.021
3308	TUBA1B	chr12	-	49130118	49130402	1	0.0,0.0,0.001	0.0,0.0,0.0	0																	3308	CLIP3	chr19	-	36032145	36032415	36032145	36032361	36032723	36032886	1	1.0,1.0,1.0	0.971,1.0,1.0	0.01																	3308	ATAT1	chr6	+	30627458	30627727	0.00300745	0.039,0.122,0.204	0.215,0.016,0.013	0.04
3309	NOA1	chr4	-	56968383	56968515	1	1.0,1.0,0.969	1.0,1.0,1.0	-0.01																	3309	NECTIN3	chr3	+	111147402	111147484	111147403	111147484	111144898	111145037	1	1.0,1.0,1.0	1.0,0.998,1.0	0.001																	3309	ATAT1	chr6	+	30627458	30627911	0.111512	0.0,0.0,0.054	0.022,0.0,0.0	0.011
3310	EEFSEC	chr3	+	128264616	128264781	3.64179e-06	1.0,0.538,0.901	1.0,1.0,1.0	-0.187																	3310	RPL14	chr3	+	40461406	40461506	40461407	40461506	40458641	40458736	1	1.0,1.0,1.0	1.0,1.0,1.0	0																	3310	ATAT1	chr6	+	30627664	30628145	1.12086e-07	0.127,0.092,0.067	0.061,0.02,0.023	0.061
3311	LCORL	chr4	-	17962969	17963049	0.966059	0.957,1.0,1.0	0.955,1.0,1.0	0.001																	3311	RPL14	chr3	+	40461406	40461506	40461416	40461506	40458641	40458736	1	1.0,1.0,0.999	1.0,1.0,1.0	0																	3311	ATAT1	chr6	+	30640376	30640608	6.32174e-15	0.035,0.149,0.171	0.092,0.005,0.009	0.083
3312	RAP1GDS1	chr4	+	98352475	98352601	0.00251613	0.011,1.0,0.994	1.0,1.0,1.0	-0.332																	3312	RPL14	chr3	+	40461407	40461661	40461607	40461661	40458641	40458736	1.18938e-07	1.0,0.837,0.997	1.0,1.0,1.0	-0.055																	3312	ATAT1	chr6	+	30646066	30646823	1	1.0,1.0,0.99	1.0,1.0,1.0	-0.003
3313	RAP1GDS1	chr4	+	98379016	98379163	0.628609	0.692,0.763,0.774	0.484,0.946,0.911	-0.037																	3313	RPL14	chr3	+	40461416	40461661	40461607	40461661	40458641	40458736	1.19634e-07	1.0,0.837,0.997	1.0,1.0,1.0	-0.055																	3313	AEBP1	chr7	+	44112990	44113435	8.43026e-08	0.002,0.03,0.048	0.017,0.337,0.321	-0.198
3314	RAP1GDS1	chr4	+	98416744	98416888	0.0010704	1.0,1.0,0.902	1.0,1.0,1.0	-0.033																	3314	RPL14	chr3	+	40461938	40462168	40461946	40462168	40461607	40461661	1	1.0,1.0,1.0	1.0,1.0,1.0	0																	3314	RPL30	chr8	-	98045346	98045514	1	1.0,0.999,0.989	1.0,1.0,1.0	-0.004
3315	SNCA	chr4	-	89729193	89729277	1.29189e-07	1.0,1.0,1.0	1.0,0.198,0.183	0.54																	3315	EIF4G2	chr11	-	10798991	10799113	10798991	10799059	10799212	10799626	0.000103891	1.0,0.88,1.0	1.0,1.0,1.0	-0.04																	3315	PPT2-EGFL8	chr6	+	32155767	32155978	1.39114e-11	0.036,0.29,0.19	0.0,0.0,0.0	0.172
3316	SCAF4	chr21	-	31700994	31701171	1	1.0,1.0,1.0	1.0,0.977,0.984	0.013																	3316	EIF4G2	chr11	-	10798991	10799113	10798991	10799062	10799212	10799626	1	1.0,1.0,0.995	1.0,1.0,1.0	-0.002																	3316	STAG3L5P	chr7	+	100336124	100336337	1	1.0,0.929,1.0	1.0,1.0,1.0	-0.024
3317	OBSCN	chr1	+	228288624	228288888	1	1.0,1.0,0.966	1.0,1.0,1.0	-0.011																	3317	EIF4G2	chr11	-	10799551	10799774	10799551	10799756	10800089	10800348	1	0.0,0.01,0.0	0.0,0.0,0.0	0.003																	3317	FLOT1	chr6	-	30730427	30730818	3.25086e-15	0.018,0.058,0.091	0.288,0.167,0.168	-0.152
3318	ASPH	chr8	-	61618977	61619019	4.19653e-09	0.997,0.911,0.991	1.0,1.0,1.0	-0.034																	3318	EIF4G2	chr11	-	10804136	10804203	10804136	10804195	10804286	10805015	0	1.0,1.0,1.0	0.999,0.857,0.864	0.093																	3318	FLOT1	chr6	-	30730681	30731100	0.0222706	1.0,1.0,0.847	1.0,1.0,1.0	-0.051
3319	ASPH	chr8	-	61633682	61633727	1	1.0,0.991,0.982	1.0,1.0,1.0	-0.009																	3319	EIF4G2	chr11	-	10805906	10806047	10805906	10805990	10806819	10806885	1	1.0,0.998,1.0	1.0,1.0,1.0	-0.001																	3319	MRPL52	chr14	+	22829886	22830110	0.000481991	1.0,1.0,0.843	1.0,1.0,1.0	-0.052
3320	ASPH	chr8	-	61633682	61633727	0.000156941	0.997,0.952,0.984	1.0,1.0,1.0	-0.022																	3320	NOP56	chr20	+	2656137	2656549	2656400	2656549	2655933	2656034	2.51262e-13	0.05,0.129,0.262	0.108,0.019,0.013	0.1																	3320	KIF1A	chr2	-	240745426	240745912	0	0.098,0.151,0.187	0.114,0.029,0.019	0.091
3321	ASPH	chr8	-	61638321	61638360	8.17361e-06	1.0,0.869,0.983	1.0,1.0,0.967	-0.038																	3321	NOP56	chr20	+	2657080	2657218	2657084	2657218	2656773	2656895	1	1.0,1.0,0.999	1.0,1.0,1.0	0																	3321	KIF1A	chr2	-	240766914	240767340	0.000128681	0.052,0.091,0.044	0.229,0.073,0.053	-0.056
3322	ASPH	chr8	-	61638321	61638363	1.55436e-07	1.0,0.924,0.993	1.0,1.0,0.998	-0.027																	3322	TENM4	chr11	-	78732315	78732577	78732315	78732424	78738450	78738570	1	1.0,0.967,1.0	1.0,1.0,1.0	-0.011																	3322	SEPTIN3	chr22	+	41994620	41998221	0.381676	0.999,0.964,1.0	1.0,1.0,1.0	-0.012
3323	ASPH	chr8	-	61643944	61644001	9.34498e-05	0.136,0.843,0.929	0.955,1.0,0.981	-0.343																	3323	DYNC1LI1	chr3	-	32544875	32545106	32544875	32544954	32545848	32545965	1	1.0,1.0,0.992	1.0,1.0,1.0	-0.003																	3323	PRRC2A	chr6	+	31635929	31636250	7.08952e-08	0.008,0.149,0.17	0.068,0.014,0.012	0.078
3324	ASPH	chr8	-	61646749	61646878	4.51105e-05	0.992,0.81,0.879	1.0,0.949,0.94	-0.069																	3324	IWS1	chr2	-	127495997	127496148	127495997	127496131	127498139	127498237	1	1.0,1.0,0.967	1.0,1.0,1.0	-0.011																	3324	LARP1	chr5	+	154793594	154793901	0.204901	0.805,0.009,0.05	0.145,0.015,0.007	0.232
3325	ASPH	chr8	-	61682438	61682483	1.85049e-10	0.011,0.293,0.225	0.439,0.768,0.786	-0.488																	3325	IWS1	chr2	-	127495997	127496361	127495997	127496148	127498139	127498237	1	0.0,0.0,0.006	0.0,0.0,0.0	0.002																	3325	NOLC1	chr10	+	102159235	102159568	0.0241932	0.545,0.354,0.173	0.221,0.188,0.191	0.157
3326	FBLN1	chr22	+	45533062	45533164	1	1.0,1.0,0.998	1.0,1.0,1.0	-0.001																	3326	IWS1	chr2	-	127503386	127503576	127503386	127503573	127504683	127505752	1	1.0,1.0,0.993	1.0,1.0,1.0	-0.002																	3326	NOLC1	chr10	+	102159235	102159568	0.0620913	0.995,0.577,0.407	0.421,1.0,0.991	-0.144
3327	FBLN1	chr22	+	45547084	45547204	1	1.0,1.0,0.998	1.0,1.0,1.0	-0.001																	3327	MAP2	chr2	+	209625052	209625129	209625056	209625129	209580040	209580100	1	1.0,1.0,1.0	1.0,1.0,1.0	0																	3327	NASP	chr1	+	45614962	45615330	0.296572	0.009,0.038,0.065	0.071,0.016,0.009	0.005
3328	FBLN1	chr22	+	45548612	45548744	1	1.0,0.994,0.98	1.0,1.0,1.0	-0.009																	3328	MAP2	chr2	+	209680749	209680827	209680752	209680827	209678571	209678685	0.0247443	0.903,0.877,0.905	0.982,0.886,0.903	-0.029																	3328	DAXX	chr6	-	33319201	33319550	0.0045841	0.037,0.055,0.12	0.142,0.021,0.009	0.013
3329	ACADM	chr1	+	75728388	75728488	1.81298e-05	0.942,0.884,0.613	0.872,0.006,0.012	0.516																	3329	MAP2	chr2	+	209700276	209700338	209700279	209700338	209680749	209680827	0	0.991,0.942,0.97	0.988,0.999,0.999	-0.028																	3329	KIFC1	chr6	+	33406220	33406696	1	0.0,0.016,0.113	0.494,0.002,0.002	-0.123
3330	ACADM	chr1	+	75728400	75728488	0.000276778	0.945,0.939,0.76	0.882,0.109,0.076	0.526																	3330	MAP2	chr2	+	209696916	209697051	209696919	209697051	209696541	209696748	0	0.981,0.854,0.967	0.986,1.0,1.0	-0.061																	3330	PHF1	chr6	+	33412983	33413454	0.0108197	0.819,0.504,0.158	0.352,0.107,0.108	0.305
3331	ACADM	chr1	+	75733527	75733628	1.59286e-10	1.0,0.877,0.791	0.7,0.018,0.028	0.641																	3331	MAP2	chr2	+	209700276	209700338	209700279	209700338	209696916	209697051	0.231397	0.965,0.996,0.975	0.99,0.985,0.987	-0.009																	3331	HES4	chr1	-	999532	999787	1	0.949,0.69,0.572	0.6,0.853,0.813	-0.018
3332	ACADM	chr1	+	75734790	75734871	1	1.0,1.0,0.994	1.0,1.0,1.0	-0.002																	3332	MAP2	chr2	+	209730181	209734112	209733716	209734112	209729849	209729962	1	1.0,0.997,1.0	1.0,1.0,1.0	-0.001																	3332	HES4	chr1	-	999532	999981	0.0128561	1.0,1.0,0.949	1.0,1.0,1.0	-0.017
3333	EIF3J	chr15	+	44557488	44557650	1	1.0,1.0,0.997	0.998,1.0,1.0	0																	3333	HDLBP	chr2	-	241230758	241230944	241230758	241230938	241233819	241233963	1	1.0,1.0,0.995	1.0,1.0,1.0	-0.002																	3333	HES4	chr1	-	999525	1000096	1	1.0,1.0,1.0	1.0,0.989,0.98	0.01
3334	TMEM132A	chr11	+	60931983	60932127	1	1.0,1.0,0.997	1.0,1.0,1.0	-0.001																	3334	HDLBP	chr2	-	241230758	241230944	241230758	241230943	241233819	241233963	1	1.0,1.0,1.0	1.0,1.0,1.0	0																	3334	NELFCD	chr20	+	58993623	58994239	1	1.0,1.0,0.95	1.0,1.0,1.0	-0.017
3335	SH3D21	chr1	+	36307917	36307963	0.0519385	0.992,1.0,0.669	1.0,0.431,0.537	0.231																	3335	HDLBP	chr2	-	241238292	241238787	241238292	241238778	241239601	241239820	1	1.0,1.0,0.999	1.0,1.0,1.0	0																	3335	NA	chr6	-	85547083	85547397	1	0.004,0.154,0.182	0.765,0.0,0.0	-0.142
3336	BAALC	chr8	+	103212918	103213085	1	0.251,0.973,0.994	0.946,0.896,0.914	-0.179																	3336	HDLBP	chr2	-	241247055	241247142	241247055	241247100	241248002	241248116	1	1.0,1.0,0.983	1.0,1.0,1.0	-0.006																	3336	INTS1	chr7	-	1483700	1484170	3.39045e-10	0.0,0.206,0.155	0.304,0.535,0.484	-0.321
3337	MND1	chr4	+	153394261	153394336	0.0524664	1.0,1.0,0.919	1.0,1.0,1.0	-0.027																	3337	GMPPA	chr2	+	219505457	219505555	219505462	219505555	219505292	219505362	1	1.0,1.0,0.982	1.0,1.0,1.0	-0.006																	3337	TTYH3	chr7	+	2649503	2649987	6.32174e-15	0.075,0.2,0.137	0.124,0.006,0.003	0.093
3338	MND1	chr4	+	153397218	153397333	1	1.0,1.0,0.983	1.0,1.0,1.0	-0.006																	3338	HMGN2	chr1	+	26473702	26473732	26473708	26473732	26473482	26473527	1	1.0,1.0,0.998	1.0,1.0,1.0	-0.001																	3338	GNL1	chr6	-	30546695	30547190	0.00726323	0.498,0.061,0.066	0.301,0.002,0.002	0.107
3339	CAST	chr5	+	96722638	96722698	1	1.0,1.0,0.997	1.0,1.0,1.0	-0.001																	3339	HMGN2	chr1	+	26473708	26474135	26474084	26474135	26473482	26473527	1	1.0,1.0,0.992	1.0,1.0,1.0	-0.003																	3339	PCED1A	chr20	-	2838595	2839037	0.0578513	0.0,0.024,0.036	0.0,0.004,0.003	0.018
3340	CAST	chr5	+	96726753	96726859	0.0186732	0.037,0.311,0.206	0.27,0.286,0.245	-0.082																	3340	HMGN2	chr1	+	26474571	26474667	26474574	26474667	26474084	26474135	1	1.0,1.0,1.0	1.0,1.0,0.999	0																	3340	SSB	chr2	+	169805473	169805791	0.0160402	0.047,0.227,0.13	0.168,0.045,0.049	0.047
3341	CAST	chr5	+	96726793	96726859	0.355566	0.044,0.404,0.241	0.27,0.286,0.245	-0.037																	3341	MTREX	chr5	+	55344521	55344620	55344543	55344620	55343330	55343455	1	1.0,1.0,0.964	1.0,1.0,1.0	-0.012																	3341	TMA7	chr3	+	48440402	48441034	0.358224	0.929,0.843,0.724	0.081,0.872,0.904	0.213
3342	CAST	chr5	+	96729152	96729209	0	0.878,0.739,0.641	0.984,1.0,0.983	-0.236																	3342	MTREX	chr5	+	55405221	55405588	55405424	55405588	55400232	55400421	1	0.004,0.171,0.048	0.215,0.015,0.017	-0.008																	3342	SHARPIN	chr8	-	144098865	144099199	8.13658e-07	0.037,0.006,0.015	0.03,0.238,0.391	-0.2
3343	CAST	chr5	+	96757177	96757336	0.00256819	0.004,0.1,0.05	0.068,0.104,0.029	-0.016																	3343	EIF4G1	chr3	+	184316131	184316218	184316135	184316218	184315762	184315856	1	1.0,1.0,0.979	1.0,1.0,1.0	-0.007																	3343	TSPAN3	chr15	-	77055835	77056255	1	1.0,1.0,0.921	1.0,1.0,1.0	-0.026
3344	SMG7	chr1	+	183527625	183527731	1.57181e-05	0.012,0.053,0.019	0.0,0.0,0.0	0.028																	3344	EDIL3	chr5	-	84064699	84064844	84064699	84064843	84066450	84066606	1	1.0,1.0,1.0	1.0,0.999,1.0	0																	3344	NSUN5P1	chr7	+	75415591	75416191	1	1.0,0.953,0.987	1.0,1.0,1.0	-0.02
3345	SMG7	chr1	+	183545965	183546337	1	1.0,1.0,0.969	1.0,1.0,1.0	-0.01																	3345	SEC24D	chr4	-	118815027	118815158	118815027	118815155	118815450	118815726	3.43398e-05	0.932,0.009,0.244	0.0,0.004,0.0	0.394																	3345	DDX5	chr17	-	64502899	64503300	2.94335e-08	0.001,0.045,0.053	0.038,0.005,0.003	0.018
3346	SMG7	chr1	+	183547102	183547252	8.12227e-08	0.968,0.63,0.806	0.962,1.0,0.988	-0.182																	3346	RAB10	chr2	+	26098661	26098722	26098667	26098722	26034106	26034735	1	1.0,1.0,0.997	1.0,1.0,1.0	-0.001																	3346	DDX5	chr17	-	64503982	64504314	0.601362	0.205,0.111,0.108	0.107,0.118,0.132	0.022
3347	SMG7	chr1	+	183549763	183549923	1	1.0,1.0,1.0	0.994,1.0,1.0	0.002																	3347	KTN1	chr14	+	55640373	55640442	55640382	55640442	55639912	55640003	1.49498e-08	1.0,1.0,1.0	1.0,0.735,0.805	0.153																	3347	C9orf78	chr9	-	129829235	129829541	0.734971	0.0,0.0,0.04	0.011,0.0,0.0	0.01
3348	OXR1	chr8	+	106737519	106737600	0.0438354	0.979,0.672,0.45	0.387,0.996,0.991	-0.091																	3348	KTN1	chr14	+	55652419	55652875	55652849	55652875	55651889	55651927	1	0.0,0.008,0.003	0.0,0.0,0.0	0.004																	3348	KMT2E	chr7	+	105110296	105110556	0	0.398,0.453,0.26	0.071,0.055,0.051	0.311
3349	OXR1	chr8	+	106737519	106737600	0.00522158	0.957,0.644,0.273	0.07,0.4,0.334	0.357																	3349	EIF5B	chr2	+	99371655	99371730	99371658	99371730	99369391	99369481	1	1.0,0.998,0.998	1.0,1.0,1.0	-0.001																	3349	MYEF2	chr15	-	48151873	48152274	1	1.0,1.0,0.992	1.0,1.0,1.0	-0.003
3350	IPO11	chr5	+	62601763	62601848	0	1.0,1.0,0.941	0.424,0.254,0.31	0.651																	3350	EIF5B	chr2	+	99376346	99376636	99376349	99376636	99371661	99371730	0.984961	1.0,0.972,0.998	1.0,1.0,1.0	-0.01																	3350	NUB1	chr7	+	151355752	151356222	0.000405245	0.951,0.162,0.17	0.482,0.002,0.0	0.266
3351	FRG1	chr4	+	189961428	189961550	1	0.0,0.0,0.006	0.0,0.0,0.0	0.002																	3351	PBRM1	chr3	-	52603520	52603732	52603520	52603727	52609312	52609955	1	1.0,1.0,0.964	1.0,1.0,1.0	-0.012																	3351	CENPJ	chr13	-	24883897	24884245	7.31235e-08	0.001,0.132,0.071	0.018,0.332,0.321	-0.156
3352	NOS1AP	chr1	+	162154404	162154476	0.0132226	1.0,1.0,0.909	1.0,1.0,1.0	-0.03																	3352	PBRM1	chr3	-	52658198	52658342	52658198	52658315	52662132	52662276	1	0.0,0.0,0.074	0.0,0.0,0.0	0.025																	3352	MARF1	chr16	-	15624851	15625173	0.00832808	0.0,0.157,0.12	0.376,0.0,0.003	-0.034
3353	NOS1AP	chr1	+	162300632	162300706	0.0740884	1.0,1.0,0.91	1.0,1.0,1.0	-0.03																	3353	SNRNP27	chr2	+	69895093	69895214	69895100	69895214	69893963	69894018	1	1.0,1.0,0.996	1.0,1.0,1.0	-0.001																	3353	RRP1	chr21	+	43797425	43797695	0	0.005,0.004,0.098	0.667,0.434,0.439	-0.478
3354	NOS1AP	chr1	+	162300647	162300706	0.00935606	1.0,1.0,0.915	1.0,1.0,1.0	-0.028																	3354	MAPK8IP2	chr22	+	50603222	50603498	50603276	50603498	50601788	50601894	0.000990823	1.0,0.808,0.983	1.0,1.0,1.0	-0.07																	3354	NA	chr16	+	30066884	30067333	0.282206	1.0,0.995,0.974	1.0,1.0,1.0	-0.01
3355	SPRED2	chr2	-	65334114	65334265	1	0.0,0.0,0.018	0.0,0.0,0.0	0.006																	3355	ASIC3	chr7	+	151050480	151050608	151050599	151050608	151050105	151050256	0.118306	1.0,1.0,0.878	1.0,1.0,1.0	-0.041																	3355	NA	chr16	+	30068645	30068990	0.837318	0.066,0.036,0.045	0.041,0.046,0.048	0.004
3356	ALAD	chr9	-	113398077	113398124	1	0.0,0.0,0.027	0.0,0.0,0.0	0.009																	3356	ASIC3	chr7	+	151050480	151050608	151050602	151050608	151050105	151050256	0.01178	1.0,1.0,0.927	0.541,1.0,0.961	0.142																	3356	GARS1-DT	chr7	-	30550458	30550778	8.04258e-08	0.991,0.992,0.98	1.0,0.606,0.573	0.261
3357	METAP1	chr4	+	99057752	99057818	0.569517	1.0,1.0,0.953	1.0,1.0,1.0	-0.016																	3357	NA	chr19	-	41988475	41988601	41988475	41988562	41994070	41994232	1.38727e-09	0.018,0.004,0.07	0.0,0.0,0.0	0.031																	3357	GARS1-DT	chr7	-	30550317	30550781	1	0.964,0.991,1.0	1.0,1.0,1.0	-0.015
3358	AIFM1	chrX	-	130156460	130156603	2.76348e-05	0.994,0.364,0.871	1.0,1.0,1.0	-0.257																	3358	KIF5C	chr2	+	148961970	148962079	148961972	148962079	148950313	148950462	1	1.0,1.0,0.995	1.0,1.0,1.0	-0.002																	3358	UBE2M	chr19	-	58556140	58556490	1.88689e-10	0.175,0.137,0.141	0.266,0.258,0.264	-0.112
3359	TRAPPC11	chr4	+	183697502	183697568	1	1.0,1.0,0.986	1.0,1.0,1.0	-0.005																	3359	NSD1	chr5	+	177247923	177248324	177248180	177248324	177246677	177246796	1	0.013,0.0,0.01	0.0,0.009,0.022	-0.003																	3359	UBE2M	chr19	-	58556315	58556794	1.2143e-06	0.003,0.084,0.124	0.004,0.034,0.03	0.048
3360	EFNB2	chr13	-	106495747	106495840	1	1.0,1.0,0.987	1.0,1.0,1.0	-0.004																	3360	ARPC4-TTLL3	chr3	+	9799878	9800296	9800184	9800296	9797658	9797777	0.424989	0.465,0.009,0.023	0.046,0.0,0.0	0.15																	3360	MEG3	chr14	+	100835996	100836300	2.74314e-13	0.952,0.45,0.655	0.993,1.0,1.0	-0.312
3361	TTC19	chr17	+	16001914	16002025	1	1.0,1.0,0.974	1.0,1.0,1.0	-0.009																	3361	ARPC4-TTLL3	chr3	+	9803535	9804013	9803842	9804013	9801660	9801756	1	0.0,0.0,0.007	0.0,0.0,0.0	0.002																	3361	SPAG5	chr17	-	28579364	28579757	1.17872e-08	0.0,0.106,0.079	0.0,0.004,0.0	0.06
3362	TTC19	chr17	+	16024488	16024582	1	0.0,0.0,0.052	0.0,0.015,0.017	0.007																	3362	RPS27A	chr2	+	55235412	55235588	55235427	55235588	55234830	55234962	1.07929e-07	0.011,0.006,0.01	0.021,0.015,0.016	-0.008																	3362	SMARCD3	chr7	-	151240424	151241653	0.0675404	1.0,0.986,0.925	0.98,0.996,1.0	-0.022
3363	POP4	chr19	+	29610408	29610632	1	1.0,1.0,0.967	1.0,1.0,1.0	-0.011																	3363	RPL5	chr1	+	92836141	92836392	92836189	92836392	92834855	92834913	1	0.0,0.008,0.003	0.001,0.003,0.003	0.001																	3363	SMARCD3	chr7	-	151242464	151242922	2.08815e-08	0.003,0.085,0.057	0.018,0.01,0.0	0.039
3364	TXNL1	chr18	-	56626161	56626266	0	0.0,0.023,0.005	0.087,0.01,0.0	-0.023																	3364	RPL5	chr1	+	92837455	92837630	92837488	92837630	92836189	92836392	1	1.0,1.0,1.0	1.0,1.0,1.0	0																	3364	ODC1	chr2	-	10441504	10441929	0.0780185	0.106,0.087,0.088	0.097,0.119,0.114	-0.016
3365	TXNL1	chr18	-	56638342	56638505	1	1.0,1.0,0.98	1.0,1.0,1.0	-0.007																	3365	RPL5	chr1	+	92837455	92837630	92837505	92837630	92836189	92836392	1	1.0,1.0,0.999	1.0,1.0,1.0	0																	3365	ODC1	chr2	-	10443229	10443570	0.171727	0.16,0.11,0.105	0.21,0.117,0.129	-0.027
3366	TXNL1	chr18	-	56638342	56639039	1	1.0,0.992,0.997	1.0,1.0,1.0	-0.004																	3366	SF3A3	chr1	-	37976883	37976953	37976883	37976951	37978719	37979199	1	1.0,1.0,0.993	1.0,0.997,1.0	-0.001																	3366	ODC1	chr2	-	10444543	10445037	2.06977e-11	0.037,0.088,0.066	0.071,0.136,0.148	-0.055
3367	FNBP1	chr9	-	129923843	129924026	1	1.0,1.0,0.92	1.0,1.0,1.0	-0.027																	3367	SF3A3	chr1	-	37979464	37979533	37979464	37979532	37980585	37980789	1	1.0,1.0,0.999	1.0,1.0,1.0	0																	3367	COMMD6	chr13	-	75537483	75537826	0.0423863	0.443,0.079,0.153	0.566,0.286,0.284	-0.154
3368	SIRT6	chr19	-	4179103	4179286	1.66127e-08	0.931,0.97,0.777	1.0,1.0,1.0	-0.107																	3368	UBA5	chr3	+	132675816	132675923	132675867	132675923	132675604	132675680	1	1.0,1.0,0.977	1.0,1.0,1.0	-0.008																	3368	AGFG1	chr2	+	227536590	227536993	0.313426	0.732,0.15,0.131	0.032,0.289,0.29	0.134
3369	SIRT6	chr19	-	4180781	4180909	0.0530712	0.988,0.983,0.92	1.0,1.0,1.0	-0.036																	3369	GSTM2	chr1	+	109668364	109668500	109668424	109668500	109668112	109668151	1	0.004,0.018,0.004	0.0,0.012,0.021	-0.002																	3369	RPS12	chr6	+	132814711	132815088	0.316363	0.151,0.15,0.104	0.109,0.12,0.127	0.016
3370	UFSP2	chr4	-	185415709	185415867	1	1.0,1.0,0.996	1.0,1.0,1.0	-0.001																	3370	DNAJC10	chr2	+	182756298	182756469	182756313	182756469	182755002	182755104	1	0.0,0.0,0.001	0.0,0.005,0.006	-0.003																	3370	GNB2	chr7	+	100678540	100678810	5.30354e-08	0.143,0.094,0.078	0.11,0.033,0.039	0.044
3371	UFSP2	chr4	-	185418440	185418507	0	1.0,1.0,1.0	1.0,0.722,0.738	0.18																	3371	DNAJC1	chr10	-	21882281	21882439	21882281	21882385	21904521	21904612	1	1.0,0.991,1.0	1.0,1.0,1.0	-0.003																	3371	HNRNPA2B1	chr7	-	26193574	26193694	1	1.0,1.0,1.0	1.0,1.0,1.0	0
3372	MATR3	chr5	+	139307238	139308327	0	1.0,0.936,0.934	0.893,0.761,0.754	0.154																	3372	KDM1A	chr1	+	23082219	23082355	23082292	23082355	23081445	23081573	1	1.0,1.0,0.995	0.974,1.0,1.0	0.007																	3372	HNRNPA2B1	chr7	-	26196454	26196653	0.102096	0.104,0.165,0.136	0.118,0.117,0.109	0.02
3373	MATR3	chr5	+	139307238	139308327	0.0224186	0.951,0.924,0.896	0.993,0.598,0.616	0.188																	3373	PAIP2	chr5	+	139364563	139364704	139364567	139364704	139363758	139363922	1	1.0,1.0,0.995	1.0,1.0,1.0	-0.002																	3373	HNRNPA2B1	chr7	-	26197314	26197730	1	0.104,0.079,0.121	0.109,0.098,0.102	-0.002
3374	MATR3	chr5	+	139314674	139314736	0.467598	0.998,0.935,0.878	0.995,0.934,0.917	-0.012																	3374	ERBIN	chr5	+	66012048	66012127	66012056	66012127	65994746	65994864	1	1.0,0.992,1.0	0.966,1.0,1.0	0.009																	3374	HNRNPA2B1	chr7	-	26197314	26197730	1	1.0,1.0,0.986	1.0,1.0,1.0	-0.005
3375	MATR3	chr5	+	139314674	139314736	1	0.983,1.0,1.0	1.0,1.0,1.0	-0.006																	3375	PRIMPOL	chr4	+	184672172	184672460	184672277	184672460	184665916	184666064	1	1.0,1.0,0.971	1.0,1.0,1.0	-0.01																	3375	HNRNPA2B1	chr7	-	26197314	26197730	1	1.0,1.0,1.0	1.0,0.996,1.0	0.001
3376	MATR3	chr5	+	139315696	139315738	1	1.0,0.99,1.0	1.0,1.0,1.0	-0.003																	3376	CTNNA2	chr2	+	79744367	79744483	79744386	79744483	79651551	79651658	1.30883e-07	0.0,0.0,0.07	0.0,0.0,0.0	0.023																	3376	HNRNPA2B1	chr7	-	26197623	26197866	1	0.399,0.678,0.62	0.81,0.452,0.457	-0.007
3377	MATR3	chr5	+	139315696	139315738	0.107863	0.998,0.969,0.987	1.0,1.0,1.0	-0.015																	3377	SOS1	chr2	-	38995122	38995387	38995122	38995331	38996921	38997038	1	1.0,1.0,0.99	1.0,1.0,1.0	-0.003																	3377	HDAC9	chr7	+	18495957	18496324	0.00417613	0.023,0.219,0.21	0.5,0.0,0.0	-0.016
3378	MATR3	chr5	+	139319333	139319501	1	1.0,1.0,0.996	1.0,1.0,1.0	-0.001																	3378	SDC3	chr1	-	30876766	30877165	30876766	30877122	30878622	30878740	1	0.992,1.0,0.98	1.0,1.0,1.0	-0.009																	3378	POLD2	chr7	-	44115765	44116206	1	0.433,0.045,0.091	0.143,0.145,0.098	0.061
3379	MATR3	chr5	+	139319333	139319501	1	1.0,1.0,0.999	1.0,1.0,1.0	0																	3379	SDC3	chr1	-	30876766	30877200	30876766	30877165	30878622	30878740	0.438842	0.0,0.0,0.038	0.011,0.011,0.012	0.001																	3379	PCGF2	chr17	-	38738748	38739197	1.05979e-07	0.001,0.025,0.04	0.006,0.382,0.445	-0.256
3380	STOX2	chr4	+	184011586	184011635	0.000198225	0.6,0.0,0.149	0.075,1.0,0.966	-0.431																	3380	RNF220	chr1	+	44644670	44644794	44644697	44644794	44636029	44636162	1	0.0,0.0,0.021	0.0,0.0,0.0	0.007																	3380	AGAP3	chr7	+	151117094	151117538	1.16327e-05	0.93,0.118,0.042	0.0,0.0,0.0	0.363
3381	AMT	chr3	-	49418166	49418228	1.47411e-05	0.6,0.067,0.27	0.021,0.04,0.034	0.281																	3381	KIF4A	chrX	+	70395385	70395826	70395670	70395826	70387183	70387297	0.0380482	0.0,0.063,0.007	0.0,0.0,0.0	0.023																	3381	TRO	chrX	+	54926127	54926625	1	0.0,0.012,0.128	0.313,0.007,0.007	-0.062
3382	RNF41	chr12	-	56207167	56207310	9.38577e-14	0.173,0.0,0.014	0.0,0.0,0.0	0.062																	3382	ATP2C1	chr3	+	130993931	130994098	130993940	130994098	130992950	130993001	1	1.0,1.0,0.994	1.0,1.0,1.0	-0.002																	3382	NRBP1	chr2	+	27437049	27437360	0	0.009,0.21,0.17	0.009,0.002,0.0	0.126
3383	RNF41	chr12	-	56212995	56213077	1	0.001,0.0,0.007	0.0,0.0,0.0	0.003																	3383	NELFB	chr9	+	137256263	137256428	137256328	137256428	137255906	137256070	0.0288839	0.0,0.0,0.004	0.636,0.0,0.004	-0.212																	3383	FBRSL1	chr12	+	132571151	132571523	6.71515e-06	1.0,1.0,0.943	1.0,0.429,0.358	0.385
3384	RNF41	chr12	-	56212995	56213138	1	0.001,0.0,0.007	0.0,0.0,0.0	0.003																	3384	NELFB	chr9	+	137271883	137272222	137272080	137272222	137267239	137267346	1	0.0,0.0,0.029	0.0,0.044,0.016	-0.01																	3384	VCL	chr10	+	74070669	74071082	0.246058	0.958,0.124,0.178	0.074,0.289,0.268	0.21
3385	CHORDC1	chr11	-	90206747	90206810	3.35734e-08	0.032,0.0,0.036	0.017,0.992,0.982	-0.641																	3385	NELFB	chr9	+	137272422	137272615	137272506	137272615	137272080	137272222	1	0.0,0.0,0.014	0.0,0.0,0.0	0.005																	3385	ULK1	chr12	+	131915100	131915421	0.0575603	0.051,0.251,0.138	0.213,0.007,0.0	0.073
3386	PALLD	chr4	+	168898492	168898714	0.672257	1.0,1.0,0.956	1.0,1.0,1.0	-0.015																	3386	USP53	chr4	+	119273631	119273708	119273638	119273708	119271295	119272034	1	1.0,1.0,0.957	1.0,1.0,1.0	-0.014																	3386	HDAC6	chrX	+	48815279	48815654	1.59195e-05	0.998,0.75,0.995	1.0,1.0,1.0	-0.086
3387	PALLD	chr4	+	168898492	168898714	1	1.0,1.0,0.988	1.0,1.0,1.0	-0.004																	3387	PCBP4	chr3	-	51958789	51958959	51958789	51958932	51959046	51959099	1	0.997,1.0,0.988	1.0,1.0,1.0	-0.005																	3387	HDAC6	chrX	+	48815268	48815654	0.121238	0.0,0.005,0.096	0.286,0.001,0.0	-0.062
3388	PALLD	chr4	+	168925232	168925278	1	0.0,0.001,0.006	0.0,0.0,0.0	0.002																	3388	PCBP4	chr3	-	51959894	51960053	51959894	51960023	51960188	51960320	1	0.0,0.0,0.002	0.0,0.0,0.0	0.001																	3388	CNOT1	chr16	-	58531955	58532395	7.79336e-06	0.794,0.014,0.175	0.001,0.0,0.0	0.327
3389	PIK3R3	chr1	-	46055794	46055971	0.00790224	0.436,1.0,0.995	1.0,0.996,1.0	-0.188																	3389	PCBP4	chr3	-	51960521	51960767	51960521	51960642	51960865	51960898	1	0.0,0.0,0.003	0.0,0.0,0.0	0.001																	3389	LUC7L3	chr17	+	50750505	50751004	1.45809e-09	0.962,1.0,0.934	0.986,1.0,1.0	-0.03
3390	SKA2	chr17	-	59119298	59119495	0.271652	0.5,0.217,0.311	0.377,0.469,0.452	-0.09																	3390	PCBP4	chr3	-	51961009	51961033	51961009	51961029	51961159	51961636	1	1.0,1.0,0.998	1.0,1.0,1.0	-0.001																	3390	LUC7L3	chr17	+	50750505	50750852	0.101828	0.379,0.43,0.47	0.66,0.464,0.442	-0.096
3391	SKA2	chr17	-	59119318	59119495	5.66545e-12	0.586,0.529,0.608	0.758,0.761,0.74	-0.179																	3391	MIDEAS	chr14	-	73719369	73719501	73719369	73719380	73721296	73721624	0.00758465	1.0,0.664,1.0	1.0,1.0,1.0	-0.112																	3391	LUC7L3	chr17	+	50750500	50750847	0.499604	0.713,0.931,0.953	1.0,0.56,0.547	0.163
3392	SKA2	chr17	-	59119318	59119495	0.0284599	0.978,0.995,0.715	0.977,0.571,0.573	0.189																	3392	HNRNPA3	chr2	+	177215977	177216188	177215989	177216188	177215749	177215896	1	1.0,1.0,0.992	1.0,1.0,1.0	-0.003																	3392	LUC7L3	chr17	+	50750746	50751617	5.27673e-08	1.0,0.914,0.995	0.995,1.0,1.0	-0.029
3393	SKA2	chr17	-	59119318	59119495	0.136646	0.734,0.451,0.456	0.507,0.359,0.345	0.143																	3393	HNRNPA3	chr2	+	177216502	177216735	177216675	177216735	177215977	177216188	0.258983	1.0,1.0,0.991	1.0,0.981,0.977	0.011																	3393	SMPD4	chr2	-	130172438	130172843	0.0792147	0.002,0.176,0.171	0.024,0.3,0.298	-0.091
3394	SKA2	chr17	-	59131280	59131367	0.00853737	0.982,0.993,0.557	0.95,0.261,0.267	0.351																	3394	HNRNPA3	chr2	+	177216675	177216735	177216726	177216735	177216525	177216592	1	0.998,0.999,0.991	0.999,1.0,1.0	-0.004																	3394	FAM50A	chrX	+	154448740	154448954	0.0134905	0.102,0.359,0.204	0.187,0.634,0.651	-0.269
3395	SKA2	chr17	-	59131280	59131367	1.84866e-05	0.904,0.582,0.572	0.43,0.375,0.338	0.305																	3395	HNRNPA3	chr2	+	177216859	177216940	177216862	177216940	177216675	177216771	1	1.0,1.0,0.999	1.0,1.0,1.0	0																	3395	FAM50A	chrX	+	154449680	154449931	1	1.0,1.0,0.976	0.968,1.0,1.0	0.003
3396	SKA2	chr17	-	59131280	59131367	1	1.0,1.0,0.989	1.0,1.0,1.0	-0.004																	3396	NCL	chr2	-	231455409	231455904	231455409	231455624	231456009	231456136	1.37875e-14	0.002,0.051,0.076	0.096,0.077,0.081	-0.042																	3396	FAM50A	chrX	+	154449874	154450099	1.71461e-08	0.02,0.032,0.139	0.237,0.76,0.763	-0.523
3397	SKA2	chr17	-	59131280	59131367	0.000689665	0.995,0.868,0.889	0.683,0.887,0.882	0.1																	3397	NCL	chr2	-	231455409	231455904	231455409	231455624	231456630	231456764	0.0238029	0.121,1.0,1.0	1.0,1.0,1.0	-0.293																	3397	FAM50A	chrX	+	154449874	154450289	3.08077e-05	0.749,0.075,0.082	0.017,0.022,0.018	0.283
3398	DMPK	chr19	-	45770970	45771060	0.0106975	1.0,1.0,1.0	0.371,1.0,1.0	0.21																	3398	BRD1	chr22	-	49777677	49777969	49777677	49777813	49787389	49787887	1	0.0,0.0,0.002	0.0,0.0,0.0	0.001																	3398	DBN1	chr5	-	177466771	177467059	0.877261	0.093,0.129,0.111	0.032,0.198,0.207	-0.035
3399	DMPK	chr19	-	45770970	45771396	0.00232961	1.0,1.0,1.0	0.565,1.0,1.0	0.145																	3399	DDX1	chr2	+	15629989	15630107	15630034	15630107	15629601	15629697	1	1.0,0.979,1.0	1.0,1.0,1.0	-0.007																	3399	DBN1	chr5	-	177466910	177467389	4.80785e-15	0.008,0.11,0.088	0.056,0.007,0.006	0.046
3400	DMPK	chr19	-	45780322	45780381	9.74791e-08	0.984,0.298,0.034	0.0,0.0,0.0	0.439																	3400	ATCAY	chr19	+	3913730	3913856	3913757	3913856	3910802	3910889	1	0.0,0.0,0.027	0.047,0.0,0.0	-0.007																	3400	COL4A5	chrX	+	108580532	108580703	1.51032e-09	0.033,0.077,0.035	0.0,0.0,0.0	0.048
3401	SRP72	chr4	+	56495356	56495394	1	1.0,1.0,0.999	1.0,1.0,1.0	0																	3401	BDH2	chr4	-	103085348	103085742	103085348	103085462	103086479	103086540	1.00981e-07	0.004,0.138,0.14	0.227,0.4,0.379	-0.241																	3401	COL4A5	chrX	+	108580693	108581027	0.0973705	0.053,0.02,0.015	0.024,0.028,0.035	0
3402	VWA5A	chr11	+	124116565	124116680	0.000183781	1.0,1.0,0.642	1.0,1.0,1.0	-0.119																	3402	BDH2	chr4	-	103091218	103091717	103091218	103091285	103092599	103092718	6.29301e-05	0.001,0.026,0.065	0.017,0.0,0.0	0.025																	3402	L1CAM	chrX	-	153865088	153865500	1	0.052,0.077,0.049	0.187,0.014,0.025	-0.016
3403	ZNF516	chr18	-	76370527	76370595	1	0.988,0.521,0.459	0.162,1.0,0.959	-0.051																	3403	MSL1	chr17	+	40131288	40131584	40131536	40131584	40129244	40129627	0.0122164	0.0,0.153,0.112	0.017,0.085,0.061	0.034																	3403	L1CAM	chrX	-	153869802	153870207	4.94739e-07	0.048,0.021,0.074	0.264,0.083,0.102	-0.102
3404	PPP2R5D	chr6	+	43008692	43008746	1	1.0,1.0,0.988	1.0,1.0,1.0	-0.004																	3404	NISCH	chr3	+	52484455	52484637	52484512	52484637	52480183	52480295	1	0.0,0.006,0.034	0.068,0.0,0.0	-0.009																	3404	L1CAM	chrX	-	153870055	153870492	0.508459	0.117,0.167,0.289	0.291,0.196,0.157	-0.024
3405	ZFYVE16	chr5	+	80448025	80448404	1	1.0,1.0,0.954	1.0,1.0,1.0	-0.015																	3405	VAPA	chr18	+	9954052	9954143	9954059	9954143	9950394	9950568	1	1.0,1.0,0.996	1.0,1.0,1.0	-0.001																	3405	RBMX	chrX	-	136875085	136875374	0.142477	0.112,0.142,0.113	0.087,0.179,0.185	-0.028
3406	TPCN1	chr12	+	113284717	113284771	0.00602768	0.016,1.0,1.0	1.0,1.0,1.0	-0.328																	3406	RBM5	chr3	+	50105548	50105709	50105626	50105709	50105076	50105142	1	1.0,1.0,0.941	1.0,1.0,1.0	-0.02																	3406	DDX3X	chrX	+	41343988	41344330	4.63417e-08	0.1,0.195,0.213	0.298,0.976,0.983	-0.583
3407	TXLNG	chrX	+	16839820	16839916	1	1.0,1.0,0.983	1.0,1.0,1.0	-0.006																	3407	RBM5	chr3	+	50110678	50110770	50110681	50110770	50110378	50110463	1	1.0,1.0,0.989	1.0,1.0,1.0	-0.004																	3407	LUC7L	chr16	-	188968	190135	1	1.0,0.978,1.0	1.0,1.0,1.0	-0.007
3408	CDCA3	chr12	-	6849322	6849429	1	1.0,1.0,0.995	1.0,1.0,1.0	-0.002																	3408	RBM5	chr3	+	50117054	50117171	50117073	50117171	50115905	50115980	1	0.0,0.013,0.0	0.0,0.0,0.0	0.004																	3408	LUC7L	chr16	-	227241	227614	1	1.0,1.0,0.957	1.0,1.0,1.0	-0.014
3409	RPS3A	chr4	+	151100426	151100588	1	1.0,1.0,0.993	1.0,1.0,1.0	-0.002																	3409	CFAP36	chr2	+	55543937	55544074	55543940	55544074	55537482	55537585	1	1.0,0.984,0.997	1.0,1.0,1.0	-0.006																	3409	RPL10	chrX	+	154400557	154400811	0	0.038,0.045,0.047	0.067,0.096,0.099	-0.044
3410	RPS3A	chr4	+	151100484	151100588	1	1.0,1.0,0.995	1.0,1.0,1.0	-0.002																	3410	IDH1	chr2	-	208243426	208243604	208243426	208243601	208245318	208245424	1	0.982,0.994,0.998	0.98,1.0,0.999	-0.002																	3410	RPL10	chrX	+	154400463	154400913	0.327007	0.998,1.0,0.952	0.967,1.0,1.0	-0.006
3411	RPS3A	chr4	+	151100484	151100588	0.81994	0.431,0.646,0.906	0.976,0.59,0.602	-0.062																	3411	IDH1	chr2	-	208248368	208248660	208248368	208248595	208251429	208251567	1	1.0,1.0,1.0	1.0,1.0,1.0	0																	3411	RPL10	chrX	+	154400463	154400913	1	1.0,1.0,0.99	1.0,1.0,1.0	-0.003
3412	RPS3A	chr4	+	151100974	151101012	1	1.0,0.977,0.998	1.0,0.983,0.984	0.003																	3412	GOLGB1	chr3	-	121668060	121668158	121668060	121668142	121669211	121669355	1	1.0,1.0,0.975	1.0,1.0,1.0	-0.008																	3412	EIF3E	chr8	-	108202982	108203503	0.430509	1.0,1.0,0.924	0.96,1.0,1.0	-0.012
3413	RPS3A	chr4	+	151100974	151101085	1	1.0,0.976,0.998	1.0,0.982,0.983	0.003																	3413	DGKD	chr2	+	233460104	233460345	233460193	233460345	233459756	233459891	1.71648e-08	0.0,0.118,0.015	0.0,0.0,0.0	0.044																	3413	CTSB	chr8	-	11844323	11845222	1	1.0,1.0,0.998	1.0,1.0,1.0	-0.001
3414	RPS3A	chr4	+	151100974	151101162	0.257091	0.526,0.813,0.948	0.993,0.777,0.775	-0.086																	3414	STAU1	chr20	-	49117125	49117248	49117125	49117179	49117776	49118096	1	1.0,1.0,0.969	1.0,1.0,1.0	-0.01																	3414	TONSL	chr8	-	144434810	144435167	0.000448714	0.698,0.0,0.057	0.0,0.0,0.0	0.252
3415	RPS3A	chr4	+	151100974	151101162	1	1.0,0.986,0.999	1.0,0.988,0.989	0.003																	3415	STAU1	chr20	-	49118332	49118771	49118332	49118408	49119981	49120128	0.000396028	0.0,0.041,0.0	0.0,0.0,0.0	0.014																	3415	CNTNAP1	chr17	+	42697559	42697950	0.0592959	0.0,0.917,0.168	0.328,0.003,0.0	0.251
3416	RPS3A	chr4	+	151104176	151104286	1	1.0,1.0,0.997	1.0,1.0,0.999	-0.001																	3416	STAU1	chr20	-	49153932	49154095	49153932	49154071	49174194	49174269	1	0.0,0.0,0.031	0.0,0.0,0.0	0.01																	3416	SMC1A	chrX	-	53380619	53381116	0.371143	0.284,0.144,0.108	0.07,0.172,0.196	0.033
3417	RPS3A	chr4	+	151104184	151104286	1	1.0,1.0,0.997	1.0,1.0,0.998	0																	3417	ZC3H11A	chr1	+	203831612	203831771	203831660	203831771	203830122	203830203	1	0.0,0.0,0.002	0.0,0.0,0.0	0.001																	3417	SMC1A	chrX	-	53382231	53382709	2.26485e-14	0.042,0.174,0.164	0.196,0.0,0.001	0.061
3418	RPS28	chr19	+	8321655	8321703	1	1.0,1.0,0.999	1.0,1.0,1.0	0																	3418	KIF5A	chr12	+	57576268	57576378	57576271	57576378	57576086	57576151	5.12612e-06	1.0,0.908,1.0	1.0,1.0,1.0	-0.031																	3418	SF3A2	chr19	+	2247608	2247878	0	0.002,0.039,0.037	0.076,0.368,0.327	-0.231
3419	EFCAB14	chr1	-	46688352	46688544	0.081521	0.556,0.541,0.737	0.388,0.587,0.534	0.108																	3419	ORC4	chr2	-	147948050	147948224	147948050	147948137	147952372	147952524	0.679243	1.0,1.0,0.952	1.0,1.0,0.998	-0.015																	3419	CMTR1	chr6	+	37475845	37476194	0.0103865	0.041,1.0,1.0	1.0,1.0,1.0	-0.32
3420	SRRM4	chr12	+	119144538	119144554	0.699248	0.0,0.0,0.119	0.906,0.0,0.0	-0.262																	3420	MXD3	chr5	-	177301460	177301807	177301460	177301805	177301924	177301987	1	1.0,1.0,0.999	1.0,1.0,1.0	0																	3420	TRAM1	chr8	-	70586894	70587172	0	0.007,0.132,0.119	0.423,0.928,0.95	-0.681
3421	ZNF330	chr4	+	141222365	141222491	1	1.0,1.0,0.843	1.0,1.0,1.0	-0.052																	3421	ABI2	chr2	+	203366876	203367044	203366880	203367044	203328514	203328631	0.00352652	1.0,0.944,0.976	1.0,1.0,0.995	-0.025																	3421	TRAM1	chr8	-	70597890	70598252	9.30455e-10	0.494,0.065,0.04	0.0,0.007,0.024	0.189
3422	TMX3	chr18	-	68682924	68682981	6.5603e-08	1.0,0.604,0.743	1.0,1.0,1.0	-0.218																	3422	PRPF40A	chr2	-	152663654	152663771	152663654	152663764	152663875	152663967	0.0493096	1.0,0.944,0.997	1.0,1.0,1.0	-0.02																	3422	KDM5B	chr1	-	202745857	202746338	0.273951	0.0,0.009,0.094	0.114,0.0,0.0	-0.004
3423	TMX3	chr18	-	68700404	68700485	0.00488347	1.0,0.478,0.724	0.85,0.086,0.098	0.389																	3423	PRPF40A	chr2	-	152669136	152669361	152669136	152669270	152670230	152670381	1	0.0,0.0,0.002	0.0,0.0,0.0	0.001																	3423	CHD7	chr8	+	60852175	60852639	7.13849e-09	0.023,0.137,0.108	0.287,0.74,0.689	-0.483
3424	TMX3	chr18	-	68700404	68700485	0.020618	0.993,1.0,0.707	1.0,0.153,0.172	0.458																	3424	PRPF40A	chr2	-	152676404	152676779	152676404	152676537	152677450	152677475	1	1.0,1.0,0.995	1.0,1.0,1.0	-0.002																	3424	CHD7	chr8	+	60862198	60862652	2.17704e-05	0.018,0.129,0.107	0.084,0.427,0.447	-0.235
3425	TMX3	chr18	-	68701744	68701790	0.00501377	0.987,1.0,0.781	1.0,0.539,0.525	0.235																	3425	PRPF40A	chr2	-	152679128	152679487	152679128	152679472	152681225	152681336	0.133962	0.0,0.0,0.0	0.0,0.021,0.023	-0.015																	3425	FXYD7	chr19	+	35151253	35151649	0.44984	0.043,0.259,0.172	0.792,0.006,0.006	-0.11
3426	TMX3	chr18	-	68701744	68701790	0.00059122	0.949,0.991,0.862	1.0,1.0,1.0	-0.066																	3426	VARS1	chr6	-	31784393	31784502	31784393	31784490	31784594	31784714	0.000349478	1.0,0.7,1.0	1.0,1.0,1.0	-0.1																	3426	HSF1	chr8	+	144311505	144311836	3.64813e-14	0.099,0.054,0.041	0.094,0.155,0.17	-0.075
3427	VHL	chr3	+	10146513	10146636	7.6652e-05	0.889,0.692,0.937	0.765,1.0,1.0	-0.082																	3427	VARS1	chr6	-	31791870	31792091	31791870	31791971	31792216	31792304	4.37714e-09	0.0,0.123,0.089	0.0,0.0,0.0	0.071																	3427	HSF1	chr8	+	144311504	144311877	0.00859139	1.0,1.0,0.701	1.0,1.0,1.0	-0.1
3428	RPS27L	chr15	-	63156786	63156973	1	0.001,0.0,0.001	0.0,0.0,0.0	0.001																	3428	VARS1	chr6	-	31792216	31792304	31792216	31792301	31792391	31792516	1.70196e-06	0.005,0.093,0.042	0.021,0.201,0.231	-0.104																	3428	HSF1	chr8	+	144311712	144312091	0.00107026	0.781,0.244,0.214	0.016,0.12,0.116	0.329
3429	IQGAP2	chr5	+	76570579	76570657	1	1.0,1.0,0.96	1.0,1.0,1.0	-0.013																	3429	RWDD4	chr4	-	183650979	183651327	183650979	183651131	183655880	183655961	1	1.0,1.0,0.964	1.0,1.0,1.0	-0.012																	3429	SCRIB	chr8	-	143792219	143792631	2.04037e-12	0.001,0.062,0.086	0.021,0.0,0.0	0.043
3430	SEC24B	chr4	+	109473003	109473186	1	1.0,1.0,0.971	1.0,1.0,1.0	-0.01																	3430	WASHC5	chr8	-	125038829	125038976	125038829	125038959	125039794	125039898	1	0.0,0.008,0.0	0.0,0.0,0.0	0.003																	3430	SCRIB	chr8	-	143792747	143793083	0.216055	0.011,0.221,0.167	0.0,0.683,0.714	-0.333
3431	SEC24B	chr4	+	109473003	109473186	1	1.0,1.0,0.966	1.0,1.0,1.0	-0.011																	3431	UXS1	chr2	-	106112642	106112765	106112642	106112761	106122969	106123091	0.0916707	1.0,1.0,0.96	0.881,1.0,1.0	0.026																	3431	NRBP2	chr8	-	143839171	143839651	0.00361482	0.969,0.39,0.143	0.165,0.163,0.136	0.346
3432	SEC24B	chr4	+	109481676	109481781	0.591755	1.0,1.0,0.923	1.0,1.0,1.0	-0.026																	3432	NA	chr11	+	66523171	66523576	66523455	66523576	66521269	66521376	4.56491e-09	0.0,0.373,0.231	0.042,0.0,0.0	0.187																	3432	NRBP2	chr8	-	143839313	143839651	0.000116565	0.848,0.205,0.175	0.041,0.062,0.111	0.338
3433	SEC24B	chr4	+	109481676	109481781	0.000192427	0.981,0.619,0.669	0.855,0.967,0.969	-0.174																	3433	NA	chr11	+	66530893	66531028	66530899	66531028	66529818	66529952	1	1.0,1.0,0.961	1.0,1.0,1.0	-0.013																	3433	RTN1	chr14	-	59603064	59603228	5.70932e-12	0.017,0.187,0.082	0.003,0.028,0.032	0.074
3434	SEC24B	chr4	+	109538492	109538596	1	1.0,1.0,0.996	1.0,1.0,1.0	-0.001																	3434	ANKZF1	chr2	+	219235460	219235875	219235707	219235875	219234825	219235312	1	1.0,1.0,0.951	1.0,1.0,1.0	-0.016																	3434	INTS8	chr8	+	94876091	94876285	5.67881e-13	0.088,0.041,0.049	0.018,0.0,0.0	0.053
3435	UGP2	chr2	+	63842058	63842204	1.21822e-05	0.55,0.022,0.062	0.0,0.0,0.0	0.211																	3435	ANKZF1	chr2	+	219236321	219236618	219236409	219236618	219236009	219236095	0.076701	1.0,1.0,0.929	1.0,1.0,1.0	-0.024																	3435	INTS8	chr8	+	94876220	94876451	1	0.081,0.052,0.049	0.009,0.169,0.208	-0.068
3436	UGP2	chr2	+	63857549	63857642	1	0.0,0.0,0.023	0.003,0.0,0.0	0.007																	3436	HDAC3	chr5	-	141627898	141628212	141627898	141628187	141628558	141628639	1	0.0,0.0,0.021	0.0,0.0,0.0	0.007																	3436	PELI1	chr2	-	64104440	64104830	4.69553e-06	0.905,0.357,0.937	0.985,0.991,0.983	-0.253
3437	UGP2	chr2	+	63857549	63857718	1	0.0,0.0,0.023	0.003,0.0,0.0	0.007																	3437	HDAC3	chr5	-	141634810	141635307	141634810	141634953	141636547	141636630	0	0.008,0.003,0.133	0.229,0.355,0.393	-0.278																	3437	SNHG6	chr8	-	66921986	66922385	8.23478e-12	0.148,0.115,0.082	0.149,0.213,0.219	-0.079
3438	METTL14	chr4	+	118697181	118697323	1	1.0,1.0,0.995	1.0,1.0,1.0	-0.002																	3438	FAM234A	chr16	+	264613	264716	264616	264716	264015	264171	0.0936077	0.881,1.0,1.0	1.0,1.0,1.0	-0.04																	3438	SNHG6	chr8	-	66922270	66922725	1	1.0,1.0,0.951	1.0,1.0,1.0	-0.016
3439	METTL14	chr4	+	118705610	118705821	1	1.0,0.946,0.929	0.602,1.0,1.0	0.091																	3439	OGFR	chr20	+	62810367	62810560	62810498	62810560	62809584	62809663	1	0.0,0.0,0.008	0.0,0.0,0.0	0.003																	3439	CYHR1	chr8	-	144464951	144465434	4.64816e-06	0.144,0.818,0.533	0.814,0.99,0.99	-0.433
3440	CDK1	chr10	+	60788059	60788230	0.651365	1.0,1.0,0.953	1.0,1.0,1.0	-0.016																	3440	COPS7B	chr2	+	231798832	231798964	231798858	231798964	231796186	231796308	0.0200096	0.0,0.188,0.007	0.0,0.0,0.0	0.065																	3440	COPZ1	chr12	+	54340371	54340615	1	1.0,1.0,0.989	1.0,1.0,1.0	-0.004
3441	NRIP3	chr11	-	8985710	8985850	1	1.0,1.0,0.993	1.0,1.0,1.0	-0.002																	3441	STAT1	chr2	-	190999625	190999704	190999625	190999697	191001073	191001163	1	1.0,1.0,0.997	1.0,1.0,1.0	-0.001																	3441	POMGNT1	chr1	-	46189179	46189567	0.0150773	0.014,0.207,0.177	0.447,0.22,0.205	-0.158
3442	SPRY1	chr4	+	123397610	123397856	4.76964e-08	1.0,1.0,1.0	1.0,0.283,0.299	0.473																	3442	STAT1	chr2	-	191001073	191001337	191001073	191001163	191007562	191007661	1	0.008,0.0,0.0	0.0,0.0,0.0	0.003																	3442	POMGNT1	chr1	-	46192097	46192589	0.2039	0.002,0.01,0.038	0.053,0.0,0.0	-0.001
3443	COPS4	chr4	+	83068437	83068522	0.0135185	1.0,1.0,0.985	1.0,0.977,0.963	0.015																	3443	PDIA6	chr2	-	10791794	10791925	10791794	10791920	10793095	10793202	1	1.0,1.0,0.999	1.0,1.0,1.0	0																	3443	POMGNT1	chr1	-	46192307	46192589	7.58163e-06	0.0,0.066,0.039	0.004,0.006,0.007	0.029
3444	COPS4	chr4	+	83073205	83073353	1.4815e-08	0.574,0.114,0.037	0.0,0.0,0.0	0.242																	3444	ANKRD36	chr2	+	97217176	97217205	97217187	97217205	97215424	97215497	1	1.0,1.0,0.906	1.0,1.0,1.0	-0.031																	3444	POMGNT1	chr1	-	46194547	46194961	1.66696e-15	0.008,0.043,0.082	0.19,0.141,0.157	-0.118
3445	CCDC28B	chr1	+	32204185	32204379	0.000215067	0.944,0.889,1.0	1.0,1.0,1.0	-0.056																	3445	PTBP1	chr19	+	803560	803636	803619	803636	799412	799443	1	1.0,1.0,0.998	1.0,1.0,1.0	-0.001																	3445	POMGNT1	chr1	-	46196730	46197080	0.934203	0.008,0.072,0.103	0.404,0.023,0.011	-0.085
3446	SCP2	chr1	+	52950754	52950886	0.461223	1.0,1.0,0.912	1.0,1.0,1.0	-0.029																	3446	PTBP1	chr19	+	807868	807902	807870	807902	806407	806556	1	1.0,1.0,1.0	0.998,1.0,1.0	0.001																	3446	RPL8	chr8	-	144791439	144791872	0.0177977	0.204,0.059,0.082	0.092,0.064,0.064	0.042
3447	SCP2	chr1	+	52993257	52996000	0	0.0,0.077,0.104	0.0,0.0,0.0	0.06																	3447	MVB12B	chr9	+	126386561	126386658	126386563	126386658	126381063	126381171	1	1.0,1.0,0.993	1.0,1.0,1.0	-0.002																	3447	RPL8	chr8	-	144791781	144792057	1	0.999,0.989,0.998	1.0,0.999,1.0	-0.004
3448	SCP2	chr1	+	53027968	53028071	0.0084411	0.99,0.919,0.996	1.0,1.0,1.0	-0.032																	3448	RPL3	chr22	-	39313190	39314208	39313190	39313271	39314685	39314965	1	1.0,1.0,1.0	1.0,1.0,1.0	0																	3448	RPL8	chr8	-	144791781	144792125	1.1203e-09	0.066,0.108,0.089	0.048,0.051,0.051	0.038
3449	SCP2	chr1	+	53038916	53039046	0.0123787	0.976,0.942,0.997	1.0,1.0,1.0	-0.028																	3449	RPL3	chr22	-	39315361	39315555	39315361	39315528	39316705	39317068	1	1.0,0.999,1.0	1.0,1.0,1.0	0																	3449	MED15	chr22	+	20582661	20582967	9.40128e-15	0.021,0.076,0.102	0.025,0.003,0.0	0.057
3450	SCP2	chr1	+	53038916	53039046	1	0.99,0.998,0.922	0.538,0.996,1.0	0.125																	3450	RPL3	chr22	-	39316705	39316841	39316705	39316840	39317460	39317629	1	1.0,1.0,0.999	1.0,1.0,1.0	0																	3450	MED15	chr22	+	20584984	20585267	0.000645999	0.008,0.141,0.132	0.136,0.016,0.02	0.036
3451	SNHG14	chr15	+	25105699	25105824	0	0.304,0.021,0.169	0.0,0.0,0.0	0.165																	3451	RPL3	chr22	-	39316705	39317021	39316705	39316840	39317460	39317629	1	1.0,1.0,0.99	1.0,1.0,1.0	-0.003																	3451	E2F4	chr16	+	67192487	67192870	1.40617e-11	0.13,0.455,0.884	1.0,0.992,1.0	-0.508
3452	SNHG14	chr15	+	25106163	25106294	1	1.0,1.0,0.977	1.0,1.0,1.0	-0.008																	3452	RPL3	chr22	-	39318399	39318592	39318399	39318566	39319594	39319649	1	1.0,0.995,1.0	1.0,1.0,1.0	-0.002																	3452	RPS6	chr9	-	19376284	19376589	1	0.996,1.0,1.0	1.0,1.0,1.0	-0.001
3453	CLK4	chr5	-	178605824	178605865	4.11581e-14	0.0,0.0,0.022	0.153,0.0,0.008	-0.046																	3453	TMTC4	chr13	-	100637537	100637819	100637537	100637702	100637929	100638022	1	0.0,0.0,0.013	0.0,0.0,0.0	0.004																	3453	RPS6	chr9	-	19376254	19376589	0.498232	0.021,0.025,0.02	0.024,0.025,0.025	-0.003
3454	CLK4	chr5	-	178608375	178608458	0.128776	0.981,1.0,0.942	1.0,1.0,1.0	-0.026																	3454	ALCAM	chr3	+	105552143	105552182	105552155	105552182	105550219	105550259	1	1.0,1.0,0.995	1.0,1.0,1.0	-0.002																	3454	RPS6	chr9	-	19378367	19378802	0.00198672	0.098,0.08,0.06	0.076,0.053,0.053	0.019
3455	CLK4	chr5	-	178619837	178619896	0.0438461	0.01,0.188,0.066	0.42,0.0,0.0	-0.052																	3455	CPLANE1	chr5	-	37125243	37125409	37125243	37125388	37138719	37138848	1	1.0,1.0,0.99	1.0,1.0,1.0	-0.003																	3455	RPS6	chr9	-	19379486	19379875	2.85075e-06	0.994,0.985,0.913	1.0,0.706,0.716	0.157
3456	CLK4	chr5	-	178619837	178620673	0.103565	0.01,0.185,0.043	0.42,0.0,0.0	-0.061																	3456	CTTN	chr11	+	70414541	70414652	70414545	70414652	70409830	70409960	0.378095	1.0,0.997,0.969	1.0,1.0,1.0	-0.011																	3456	LIG3	chr17	+	34983001	34983552	0.00403243	1.0,1.0,0.892	1.0,1.0,1.0	-0.036
3457	BBS7	chr4	-	121839630	121839696	1	1.0,1.0,0.985	1.0,1.0,1.0	-0.005																	3457	NOP10	chr15	-	34341718	34342111	34341718	34342108	34343019	34343136	0.000153612	0.007,0.0,0.0	0.007,0.075,0.058	-0.044																	3457	RPL41	chr12	+	56116589	56116863	0	0.899,0.852,0.825	0.754,0.708,0.695	0.14
3458	BBS7	chr4	-	121843926	121844001	0.318364	1.0,1.0,0.922	1.0,1.0,1.0	-0.026																	3458	RPL7A	chr9	+	133349555	133350052	133349911	133350052	133348936	133349042	1	1.0,1.0,0.999	1.0,1.0,1.0	0																	3458	RPL41	chr12	+	56116780	56117211	0.024632	0.099,0.9,0.85	0.42,0.99,0.995	-0.185
3459	PARM1	chr4	+	75033882	75033961	1	1.0,0.993,1.0	1.0,1.0,1.0	-0.002																	3459	RPL7A	chr9	+	133350239	133350719	133350688	133350719	133350000	133350052	1	1.0,1.0,1.0	1.0,1.0,1.0	0																	3459	RPL41	chr12	+	56117193	56117645	0.557482	0.133,0.203,0.194	0.168,0.199,0.195	-0.011
3460	MBTPS1	chr16	-	84074596	84074741	1	1.0,1.0,0.988	1.0,1.0,1.0	-0.004																	3460	RPL7A	chr9	+	133350572	133350695	133350596	133350695	133350239	133350319	0	0.04,0.024,0.019	0.0,0.01,0.012	0.02																	3460	EHMT1	chr9	+	137813028	137813409	3.25205e-07	0.014,0.059,0.05	0.009,0.0,0.0	0.038
3461	STX18	chr4	-	4425163	4425222	0.886301	0.992,0.5,0.915	0.974,0.906,0.903	-0.125																	3461	RPL7A	chr9	+	133350596	133350695	133350656	133350695	133350239	133350319	1	1.0,0.998,1.0	1.0,1.0,1.0	-0.001
3462	STX18	chr4	-	4471638	4471706	1	0.969,1.0,0.991	1.0,1.0,1.0	-0.013																	3462	PPP1R14B	chr11	-	64244929	64245054	64244929	64244962	64245203	64245816	2.61351e-12	0.01,0.074,0.015	0.111,0.089,0.105	-0.069
3463	SLC30A9	chr4	+	42018110	42018170	1	1.0,1.0,0.997	1.0,1.0,1.0	-0.001																	3463	PTCD3	chr2	+	86134838	86134955	86134844	86134955	86134295	86134377	1	1.0,1.0,0.989	1.0,1.0,1.0	-0.004
3464	SLC30A9	chr4	+	42018388	42018505	0.953369	0.0,0.0,0.047	0.0,0.0,0.0	0.016																	3464	INO80B-WBP1	chr2	+	74455390	74455598	74455405	74455598	74455099	74455174	1	0.203,0.06,0.093	0.359,0.029,0.027	-0.02
3465	SLC30A9	chr4	+	42070525	42070691	1	1.0,1.0,0.982	1.0,1.0,1.0	-0.006																	3465	WDR54	chr2	+	74423477	74423531	74423482	74423531	74423318	74423385	1	1.0,1.0,1.0	0.957,1.0,1.0	0.014
3466	SLC30A9	chr4	+	42075656	42075786	1	1.0,1.0,0.97	0.993,1.0,1.0	-0.008																	3466	WDR54	chr2	+	74425055	74425237	74425074	74425237	74424874	74424975	1	0.0,0.0,0.02	0.0,0.0,0.0	0.007
3467	SLC30A9	chr4	+	42078211	42078325	1	1.0,1.0,0.973	1.0,1.0,1.0	-0.009																	3467	FAM168B	chr2	-	131055552	131055695	131055552	131055649	131071854	131071938	0.302121	1.0,1.0,0.998	0.91,1.0,1.0	0.029
3468	TUSC3	chr8	+	15730665	15730729	0.000349163	1.0,0.913,0.996	1.0,1.0,1.0	-0.03																	3468	FAM168B	chr2	-	131071854	131072254	131071854	131071938	131082576	131082657	1	0.0,0.0,0.001	0.0,0.0,0.0	0
3469	TUSC3	chr8	+	15757790	15757855	0.0110976	1.0,1.0,0.987	0.327,1.0,1.0	0.22																	3469	RPL32	chr3	-	12836046	12836223	12836046	12836222	12839348	12839584	1	1.0,1.0,1.0	1.0,1.0,1.0	0
3470	TUSC3	chr8	+	15757790	15757855	1	0.987,0.461,0.577	0.248,0.965,0.951	-0.046																	3470	RPL32	chr3	-	12840141	12840341	12840141	12840241	12841493	12841582	1	0.999,1.0,1.0	1.0,1.0,1.0	0
3471	DHX30	chr3	+	47815962	47816128	1.72958e-06	0.054,0.384,0.216	0.187,0.995,0.996	-0.508																	3471	FN1	chr2	-	215375628	215375718	215375628	215375706	215376497	215376674	1	1.0,0.996,1.0	1.0,1.0,1.0	-0.001
3472	DHX30	chr3	+	47818021	47818117	2.36554e-06	1.0,1.0,0.853	0.994,1.0,1.0	-0.047																	3472	FN1	chr2	-	215406237	215406510	215406237	215406504	215407126	215407321	0.0936283	1.0,1.0,0.923	1.0,1.0,1.0	-0.026
3473	DHX30	chr3	+	47819235	47819264	7.88683e-12	0.072,0.0,0.095	0.0,0.0,0.0	0.056																	3473	CCDC136	chr7	+	128801185	128801473	128801280	128801473	128794693	128794768	2.40804e-06	0.957,0.775,0.99	1.0,1.0,1.0	-0.093
3474	ANO6	chr12	+	45302013	45302093	0.00960062	0.271,0.649,0.791	0.25,1.0,1.0	-0.18																	3474	CCDC136	chr7	+	128815613	128815931	128815794	128815931	128814829	128814919	0	0.948,0.746,0.9	1.0,1.0,0.996	-0.134
3475	ATP10D	chr4	+	47554725	47554914	0.000586508	0.15,1.0,0.875	1.0,1.0,1.0	-0.325																	3475	DHX8	chr17	+	43492680	43493040	43492686	43493040	43492182	43492292	1	1.0,0.992,1.0	1.0,1.0,1.0	-0.003
3476	DCTD	chr4	-	182914922	182915058	1.658e-08	0.997,0.811,0.992	1.0,1.0,1.0	-0.067																	3476	NA	chr19	+	41422628	41422770	41422631	41422770	41422163	41422370	1	1.0,0.939,1.0	1.0,1.0,1.0	-0.02
3477	RDX	chr11	-	110237491	110237652	1	1.0,1.0,0.987	1.0,1.0,1.0	-0.004																	3477	NA	chr19	+	41422958	41423169	41422997	41423169	41422628	41422770	1	0.0,0.0,0.015	0.0,0.0,0.0	0.005
3478	RDX	chr11	-	110263959	110264234	1	0.995,1.0,0.994	1.0,1.0,1.0	-0.004																	3478	NA	chr12	+	53455350	53455493	53455460	53455493	53454725	53454869	1	1.0,1.0,1.0	1.0,0.994,1.0	0.002
3479	RDX	chr11	-	110264778	110264874	1	1.0,1.0,0.983	1.0,1.0,1.0	-0.006																	3479	NA	chr12	+	53464759	53464852	53464764	53464852	53462492	53462567	1	1.0,1.0,0.998	0.989,1.0,1.0	0.003
3480	GLIPR2	chr9	+	36147785	36147894	2.08475e-06	1.0,1.0,0.822	1.0,1.0,1.0	-0.059																	3480	CUEDC2	chr10	-	102423797	102423881	102423797	102423859	102423995	102424178	1	0.0,0.0,0.005	0.0,0.0,0.0	0.002
3481	FBXO11	chr2	-	47810315	47810426	0.000737222	1.0,0.949,0.999	1.0,1.0,1.0	-0.017																	3481	CUEDC2	chr10	-	102425114	102425198	102425114	102425195	102432525	102432584	0.000163717	1.0,1.0,0.899	1.0,1.0,1.0	-0.034
3482	FBXO11	chr2	-	47818778	47818864	1	1.0,1.0,0.996	1.0,1.0,1.0	-0.001																	3482	CUEDC2	chr10	-	102425114	102425284	102425114	102425198	102432525	102432584	1	0.001,0.0,0.0	0.0,0.007,0.007	-0.004
3483	FBXO11	chr2	-	47820361	47820456	1	1.0,1.0,0.98	1.0,0.998,1.0	-0.006																	3483	WAC	chr10	+	28608185	28608431	28608290	28608431	28595732	28596041	0	0.996,1.0,1.0	0.994,0.786,0.817	0.133
3484	MEAF6	chr1	-	37496546	37496604	8.92848e-15	0.01,0.17,0.144	0.411,0.324,0.317	-0.243																	3484	WAC	chr10	+	28610698	28611038	28610707	28611038	28608185	28608431	0.190955	0.998,0.986,0.977	0.869,0.999,0.999	0.031
3485	MEAF6	chr1	-	37496546	37496604	0	0.004,0.192,0.091	0.476,0.936,0.954	-0.693																	3485	VIRMA	chr8	-	94509687	94509940	94509687	94509932	94510416	94510652	1	1.0,1.0,0.982	1.0,1.0,1.0	-0.006
3486	MEAF6	chr1	-	37496706	37496736	7.19756e-07	0.11,0.459,0.411	0.396,0.972,0.982	-0.457																	3486	COL5A2	chr2	-	189080989	189081055	189080989	189081043	189083983	189084037	1	0.0,0.0,0.0	0.023,0.004,0.0	-0.009
3487	MEAF6	chr1	-	37509277	37509323	1	1.0,1.0,1.0	0.962,0.998,1.0	0.013																	3487	UBR5	chr8	-	102266946	102267306	102266946	102267007	102268977	102269108	3.65333e-15	0.054,0.165,0.122	0.122,0.016,0.006	0.066
3488	LIMCH1	chr4	+	41638931	41638967	0.0234658	0.987,0.762,0.811	0.944,0.256,0.247	0.371																	3488	UBR5	chr8	-	102279035	102279208	102279035	102279166	102280393	102280467	1	1.0,1.0,0.99	1.0,1.0,1.0	-0.003
3489	LIMCH1	chr4	+	41676381	41676462	1	1.0,1.0,0.973	1.0,1.0,1.0	-0.009																	3489	UBR5	chr8	-	102285126	102285338	102285126	102285244	102285512	102285781	1	1.0,1.0,0.964	1.0,1.0,1.0	-0.012
3490	LIMCH1	chr4	+	41680005	41680098	1	1.0,1.0,1.0	0.998,1.0,1.0	0.001																	3490	UBR5	chr8	-	102295203	102295330	102295203	102295324	102295413	102295532	1	1.0,1.0,1.0	0.991,1.0,1.0	0.003
3491	DNAAF2	chr14	-	49628011	49628155	0	0.837,0.657,0.775	0.077,0.057,0.054	0.694																	3491	UBR5	chr8	-	102299451	102299547	102299451	102299493	102299999	102300151	5.71178e-07	1.0,1.0,1.0	0.82,1.0,1.0	0.06
3492	FIP1L1	chr4	+	53391429	53391498	1.25775e-06	0.49,0.459,0.296	0.187,0.064,0.074	0.307																	3492	ACTR2	chr2	+	65253727	65253864	65253818	65253864	65251026	65251099	1	1.0,0.985,1.0	1.0,1.0,1.0	-0.005
3493	FIP1L1	chr4	+	53414614	53414722	1	0.655,0.712,0.467	0.085,0.806,0.736	0.069																	3493	CCDC93	chr2	-	117974849	117974900	117974849	117974897	117975187	117975280	1	1.0,1.0,0.965	1.0,1.0,1.0	-0.012
3494	FIP1L1	chr4	+	53440581	53440608	0.706655	0.072,0.552,0.586	0.216,0.264,0.268	0.154																	3494	KPNA2	chr17	+	68037357	68037495	68037365	68037495	68037109	68037207	1	0.999,0.969,1.0	1.0,1.0,1.0	-0.011
3495	FIP1L1	chr4	+	53452919	53453133	1	1.0,1.0,0.998	1.0,1.0,1.0	-0.001																	3495	KPNA2	chr17	+	68043099	68043363	68043101	68043363	68042904	68042999	1	0.999,0.999,1.0	1.0,1.0,1.0	-0.001
3496	FIP1L1	chr4	+	53452919	53453142	1	1.0,1.0,0.996	1.0,1.0,1.0	-0.001																	3496	ARL8A	chr1	-	202138367	202138448	202138367	202138444	202144449	202144743	0.0505729	1.0,1.0,0.951	1.0,1.0,1.0	-0.016
3497	PAK2	chr3	+	196827195	196827333	1	1.0,1.0,0.968	1.0,0.999,1.0	-0.01																	3497	SVBP	chr1	-	42816430	42816605	42816430	42816580	42817189	42817397	6.34852e-08	0.0,0.0,0.123	0.0,0.0,0.0	0.041
3498	XPR1	chr1	+	180836521	180836716	6.28537e-05	1.0,0.901,0.997	1.0,1.0,1.0	-0.034																	3498	SPTBN2	chr11	-	66688168	66688311	66688168	66688307	66688652	66688917	1	1.0,1.0,0.964	1.0,1.0,1.0	-0.012
3499	XPR1	chr1	+	180880075	180880297	1	1.0,1.0,0.996	1.0,1.0,1.0	-0.001																	3499	ABCA2	chr9	-	137010192	137010383	137010192	137010371	137010619	137010737	0.175333	0.422,0.072,0.121	0.037,0.743,0.884	-0.35
3500	PC	chr11	-	66957739	66957996	1	0.0,0.0,0.13	0.0,0.067,0.171	-0.036																	3500	ABCA2	chr9	-	137010972	137011105	137010972	137011100	137011185	137011309	1	1.0,1.0,0.991	1.0,1.0,1.0	-0.003
3501	PC	chr11	-	66957868	66957996	0.300065	0.0,0.0,0.076	0.0,0.067,0.171	-0.054																	3501	ABCA2	chr9	-	137012101	137012189	137012101	137012162	137012264	137012376	1	0.0,0.0,0.002	0.0,0.0,0.0	0.001
3502	ELMO1	chr7	-	36887559	36887672	0.0563533	1.0,1.0,0.885	1.0,1.0,1.0	-0.038																	3502	GRSF1	chr4	-	70831538	70831674	70831538	70831634	70832306	70832450	5.0594e-07	1.0,1.0,1.0	0.736,1.0,1.0	0.088
3503	PDS5A	chr4	-	39837855	39838208	1	1.0,1.0,0.994	1.0,1.0,1.0	-0.002																	3503	ZNF326	chr1	+	90018684	90018784	90018687	90018784	90017316	90017464	1	1.0,1.0,0.975	1.0,1.0,1.0	-0.008
3504	PDS5A	chr4	-	39874288	39874412	1	1.0,1.0,0.987	1.0,1.0,1.0	-0.004																	3504	FGFR1	chr8	-	38427920	38428204	38427920	38428093	38428351	38428435	1	0.0,0.004,0.003	0.0,0.0,0.0	0.002
3505	HSD17B4	chr5	+	119456314	119456368	1	1.0,1.0,0.975	1.0,1.0,1.0	-0.008																	3505	MAGI1	chr3	-	65375744	65375948	65375744	65375912	65379260	65379554	0.15398	1.0,1.0,0.762	1.0,1.0,1.0	-0.079
3506	HSD17B4	chr5	+	119475823	119475870	1	1.0,1.0,0.988	1.0,1.0,1.0	-0.004																	3506	TNRC18	chr7	-	5361593	5361722	5361593	5361716	5361896	5362033	0.175297	1.0,0.937,1.0	1.0,1.0,1.0	-0.021
3507	HSD17B4	chr5	+	119477797	119477894	0	0.015,0.0,0.0	0.0,0.255,0.219	-0.153																	3507	TNRC18	chr7	-	5374054	5374484	5374054	5374481	5376033	5376224	1.90682e-11	0.979,1.0,0.982	0.504,0.783,0.811	0.288
3508	HSD17B4	chr5	+	119495715	119495813	1	0.0,0.0,0.0	0.0,0.003,0.004	-0.002																	3508	TNRC18	chr7	-	5377370	5377576	5377370	5377466	5377921	5378024	1	1.0,1.0,0.985	1.0,1.0,1.0	-0.005
3509	HSD17B4	chr5	+	119514980	119515046	0.00140981	1.0,0.922,0.998	1.0,1.0,0.998	-0.026																	3509	RPL11	chr1	+	23693806	23693913	23693810	23693913	23692611	23692759	1	1.0,1.0,1.0	1.0,1.0,1.0	0
3510	HSD17B4	chr5	+	119531265	119531404	1	1.0,0.991,0.998	1.0,1.0,0.996	-0.002																	3510	IBTK	chr6	-	82211366	82211404	82211366	82211391	82211489	82211572	1	1.0,1.0,0.987	1.0,1.0,1.0	-0.004
3511	DCUN1D4	chr4	+	51905188	51905320	1	0.0,0.0,0.036	0.0,0.0,0.0	0.012																	3511	CTBP1	chr4	-	1213477	1213605	1213477	1213539	1214342	1214473	1	1.0,0.987,1.0	1.0,1.0,1.0	-0.004
3512	DCUN1D4	chr4	+	51908919	51908975	1	0.0,0.124,0.187	0.619,0.0,0.002	-0.103																	3512	GDI2	chr10	-	5766240	5766295	5766240	5766293	5766493	5766638	1	1.0,1.0,0.994	1.0,1.0,1.0	-0.002
3513	DCUN1D4	chr4	+	51911069	51911174	0.0360197	0.996,0.695,0.952	0.991,0.506,0.468	0.226																	3513	FAM168A	chr11	-	73407512	73407679	73407512	73407643	73409486	73409661	1	0.0,0.0,0.001	0.0,0.0,0.0	0
3514	CDC25B	chr20	+	3800742	3800865	1	1.0,0.998,1.0	1.0,1.0,1.0	-0.001																	3514	VPS72	chr1	-	151176730	151177031	151176730	151176932	151178000	151178145	1	1.0,1.0,0.996	1.0,1.0,1.0	-0.001
3515	CDC25B	chr20	+	3802729	3802808	0.0014056	0.002,0.033,0.015	0.0,0.0,0.0	0.017																	3515	VPS72	chr1	-	151185505	151185620	151185505	151185608	151185797	151185950	1	1.0,1.0,0.991	1.0,1.0,1.0	-0.003
3516	LDLR	chr19	+	11105219	11105600	0.98897	1.0,1.0,1.0	0.912,1.0,1.0	0.029																	3516	VPS72	chr1	-	151185505	151185644	151185505	151185620	151185797	151185950	1	0.0,0.0,0.013	0.0,0.0,0.0	0.004
3517	LDLR	chr19	+	11116858	11116998	1.55157e-05	0.349,0.921,0.944	1.0,0.973,0.981	-0.247																	3517	PSMD4	chr1	+	151262040	151262301	151262160	151262301	151254768	151254808	1	0.0,0.0,0.005	0.0,0.0,0.0	0.002
3518	LDLR	chr19	+	11120091	11120233	1	1.0,1.0,0.991	1.0,1.0,1.0	-0.003																	3518	PSMD4	chr1	+	151262160	151262301	151262172	151262301	151254768	151254808	1	1.0,1.0,0.995	1.0,1.0,1.0	-0.002
3519	LDLR	chr19	+	11128007	11128085	1	1.0,1.0,0.996	1.0,1.0,1.0	-0.001																	3519	PSMD4	chr1	+	151264831	151264918	151264843	151264918	151263913	151264028	1	1.0,1.0,0.997	1.0,1.0,1.0	-0.001
3520	UCHL1	chr4	+	41257114	41257126	1	1.0,1.0,0.992	1.0,1.0,1.0	-0.003																	3520	MTHFD1	chr14	+	64435568	64435671	64435570	64435671	64431827	64431861	1	1.0,1.0,0.991	1.0,1.0,1.0	-0.003
3521	UCHL1	chr4	+	41257114	41257737	0.0999437	0.999,0.971,0.99	0.999,1.0,0.998	-0.012																	3521	HDAC2	chr6	-	113943350	113943515	113943350	113943506	113944279	113944410	1	0.001,0.015,0.001	0.0,0.0,0.0	0.006
3522	UCHL1	chr4	+	41257373	41257737	7.7403e-07	0.997,0.928,0.978	0.997,1.0,0.993	-0.029																	3522	HDAC2	chr6	-	113956012	113956175	113956012	113956151	113956618	113957286	1	0.0,0.0,0.002	0.0,0.0,0.0	0.001
3523	UCHL1	chr4	+	41257608	41257737	8.47446e-07	0.997,0.928,0.978	0.997,1.0,0.993	-0.029																	3523	HDAC2	chr6	-	113958648	113958766	113958648	113958764	113959905	113960039	1	1.0,1.0,0.989	1.0,1.0,1.0	-0.004
3524	UCHL1	chr4	+	41261875	41261923	1	1.0,1.0,0.994	1.0,1.0,1.0	-0.002																	3524	CD200	chr3	+	112347534	112347830	112347557	112347830	112344961	112345288	0.000721184	0.009,0.112,0.054	0.005,0.439,0.433	-0.234
3525	ARL4A	chr7	+	12687634	12687728	0	0.27,0.705,0.77	1.0,1.0,0.996	-0.417																	3525	CD200	chr3	+	112347534	112347830	112347562	112347830	112344961	112345288	0	0.01,0.699,0.324	1.0,1.0,1.0	-0.656
3526	BTF3L4	chr1	+	52059834	52059901	3.97914e-05	0.914,0.856,0.846	0.798,0.803,0.788	0.076																	3526	ZRANB1	chr10	+	124973626	124973716	124973644	124973716	124971964	124972118	1.25756e-06	0.002,0.129,0.022	0.0,0.003,0.0	0.05
3527	BTF3L4	chr1	+	52060427	52060659	0.295732	0.003,0.054,0.0	0.016,0.0,0.0	0.014																	3527	PPP1R8	chr1	+	27843137	27843330	27843185	27843330	27841013	27841234	1	0.0,0.0,0.002	0.0,0.019,0.012	-0.01
3528	BTF3L4	chr1	+	52071149	52071327	1	0.0,0.0,0.0	0.007,0.0,0.0	-0.002																	3528	GOLIM4	chr3	-	168032519	168032869	168032519	168032852	168036835	168036994	1	0.0,0.0,0.008	0.0,0.0,0.0	0.003
3529	BTF3L4	chr1	+	52083339	52083541	2.04151e-07	0.997,0.727,0.878	0.758,0.695,0.726	0.141																	3529	KATNBL1	chr15	-	34142090	34142371	34142090	34142364	34145397	34145855	1	1.0,1.0,0.808	1.0,1.0,1.0	-0.064
3530	SLAIN2	chr4	+	48394575	48394653	2.67584e-08	0.053,0.288,0.002	0.0,0.0,0.0	0.114																	3530	RANBP3	chr19	-	5924826	5924905	5924826	5924900	5925633	5925765	1	1.0,1.0,0.978	1.0,1.0,1.0	-0.007
3531	PROM1	chr4	-	15989731	15989824	1	1.0,1.0,0.924	1.0,1.0,1.0	-0.025																	3531	PABPN1	chr14	+	23325246	23326163	23325861	23326163	23324137	23324289	1.00137e-06	1.0,1.0,1.0	0.745,1.0,1.0	0.085
3532	SLIT2	chr4	+	20467751	20467823	1	1.0,1.0,0.991	1.0,1.0,1.0	-0.003																	3532	SRRM1	chr1	+	24652381	24652628	24652433	24652628	24651519	24651612	1	0.0,0.0,0.007	0.0,0.0,0.0	0.002
3533	SLIT2	chr4	+	20490802	20490814	1.7718e-08	0.009,0.287,0.64	0.008,0.0,0.0	0.309																	3533	SRRM1	chr1	+	24661279	24661396	24661309	24661396	24660718	24660799	1.77093e-11	0.005,0.132,0.144	0.175,0.277,0.263	-0.145
3534	SLIT2	chr4	+	20525148	20525172	1.12189e-05	0.56,0.791,0.802	0.756,1.0,1.0	-0.201																	3534	SRRM1	chr1	+	24666814	24666845	24666820	24666845	24663182	24663224	1	1.0,1.0,0.988	1.0,1.0,1.0	-0.004
3535	SLIT2	chr4	+	20573233	20573260	1.84881e-07	0.003,0.02,0.016	0.015,0.85,0.822	-0.549																	3535	SYMPK	chr19	-	45817958	45818223	45817958	45818146	45821383	45821485	0.0763963	0.0,0.0,0.0	0.12,0.0,0.0	-0.04
3536	GUF1	chr4	+	44680440	44680552	1	0.16,1.0,0.814	1.0,0.311,0.297	0.122																	3536	SYMPK	chr19	-	45823371	45823615	45823371	45823472	45823766	45824012	1	0.0,0.0,0.006	0.0,0.0,0.0	0.002
3537	GUF1	chr4	+	44690716	44690860	1	1.0,1.0,0.961	1.0,1.0,1.0	-0.013																	3537	NUP58	chr13	+	25319308	25319350	25319325	25319350	25315356	25315467	0.69534	0.0,0.0,0.002	0.0,0.014,0.018	-0.01
3538	DCLK2	chr4	+	150199027	150199078	1	0.002,0.001,0.002	0.0,0.0,0.0	0.002																	3538	AP3S1	chr5	+	115870016	115870128	115870017	115870128	115866669	115866761	0.00811205	0.997,0.949,1.0	1.0,1.0,1.0	-0.018
3539	DCLK2	chr4	+	150203794	150203889	9.99678e-06	1.0,0.907,1.0	1.0,1.0,1.0	-0.031																	3539	CLK2	chr1	-	155268009	155268146	155268009	155268126	155268292	155269363	1	0.0,0.0,0.015	0.0,0.0,0.0	0.005
3540	DCLK2	chr4	+	150203794	150203889	1	1.0,0.996,0.968	1.0,1.0,1.0	-0.012																	3540	FSTL1	chr3	-	120396890	120396996	120396890	120396989	120399882	120400089	1	1.0,1.0,1.0	0.997,1.0,1.0	0.001
3541	DCLK2	chr4	+	150249567	150249684	0.65964	0.998,0.958,1.0	1.0,1.0,1.0	-0.015																	3541	PHF21A	chr11	-	45953526	45953625	45953526	45953621	45965314	45965608	1	1.0,0.998,0.997	1.0,1.0,1.0	-0.002
3542	DCLK2	chr4	+	150253473	150253556	0.453531	0.0,0.0,0.012	0.13,0.0,0.0	-0.039																	3542	PHF21A	chr11	-	45971115	45971367	45971115	45971364	45979759	45979966	0.000908654	1.0,1.0,0.875	0.986,1.0,1.0	-0.037
3543	DCLK2	chr4	+	150254425	150254438	0.0237074	0.0,0.0,0.084	0.0,0.001,0.0	0.028																	3543	PHF21A	chr11	-	45979759	45979966	45979759	45979961	46076753	46076840	1	1.0,0.989,1.0	1.0,1.0,1.0	-0.004
3544	TBC1D19	chr4	+	26620612	26620688	1	1.0,0.963,1.0	1.0,0.986,1.0	-0.008																	3544	PSMD13	chr11	+	248931	249057	249008	249057	248775	248855	1.3811e-06	1.0,1.0,1.0	0.771,1.0,1.0	0.076
3545	TBC1D19	chr4	+	26688344	26688407	1	1.0,1.0,0.891	1.0,1.0,1.0	-0.036																	3545	PSMD13	chr11	+	250802	250865	250803	250865	248931	249057	1	1.0,1.0,1.0	1.0,1.0,0.998	0.001
3546	SCARB1	chr12	-	124782682	124782811	8.66558e-07	0.0,0.145,0.018	0.0,0.0,0.0	0.054																	3546	PSMD13	chr11	+	251211	251611	251545	251611	250802	250865	0.799427	0.007,0.072,0.019	0.039,0.045,0.048	-0.011
3547	RHOBTB3	chr5	+	95736888	95737075	1	1.0,1.0,0.986	1.0,1.0,1.0	-0.005																	3547	LYPLA2	chr1	+	23792556	23792760	23792656	23792760	23791220	23791250	0	0.019,0.0,0.017	0.0,0.227,0.196	-0.129
3548	RHOBTB3	chr5	+	95755395	95755761	1	1.0,0.984,1.0	1.0,1.0,1.0	-0.005																	3548	VDAC3	chr8	+	42402952	42403441	42403310	42403441	42401787	42402015	1	0.036,0.081,0.18	0.918,0.011,0.03	-0.221
3549	PRRC2B	chr9	+	131474453	131476535	0.217907	1.0,0.743,0.802	0.374,0.989,0.995	0.062																	3549	VDAC3	chr8	+	42405370	42405415	42405373	42405415	42404866	42404924	1	1.0,1.0,1.0	1.0,0.988,0.988	0.008
3550	PRRC2B	chr9	+	131478473	131478619	1	1.0,1.0,0.998	1.0,1.0,1.0	-0.001																	3550	KDM3A	chr2	+	86477876	86478029	86477881	86478029	86474775	86474990	1	1.0,1.0,0.971	0.969,1.0,1.0	0.001
3551	PRRC2B	chr9	+	131494404	131494486	0.680541	0.981,0.653,0.772	0.815,0.769,0.758	0.021																	3551	KDM3A	chr2	+	86489519	86489590	86489522	86489590	86489317	86489437	1	1.0,1.0,0.974	0.945,1.0,1.0	0.01
3552	LRPAP1	chr4	-	3516386	3516718	1	0.0,0.0,0.019	0.016,0.0,0.0	0.001																	3552	KDM3A	chr2	+	86489519	86489590	86489546	86489590	86489317	86489437	1	1.0,1.0,0.969	1.0,1.0,1.0	-0.01
3553	ARL2BP	chr16	+	57248536	57248643	1	1.0,1.0,0.969	1.0,1.0,1.0	-0.01																	3553	RNF181	chr2	+	85596821	85596931	85596906	85596931	85596518	85596649	1	1.0,1.0,0.982	1.0,1.0,1.0	-0.006
3554	DGCR2	chr22	-	19056985	19057162	1	1.0,0.972,1.0	1.0,1.0,1.0	-0.009																	3554	RNF181	chr2	+	85596856	85596931	85596906	85596931	85596518	85596649	0.00236398	1.0,1.0,0.878	1.0,1.0,1.0	-0.041
3555	DGCR2	chr22	-	19063201	19063278	1	1.0,1.0,0.996	1.0,1.0,1.0	-0.001																	3555	RNF181	chr2	+	85596906	85597178	85597103	85597178	85596518	85596649	1	1.0,1.0,0.763	0.784,1.0,1.0	-0.007
3556	TBC1D14	chr4	+	7009876	7009948	0.165625	1.0,1.0,0.9	1.0,0.981,0.974	-0.018																	3556	AGBL5	chr2	+	27055681	27056138	27055686	27056138	27055074	27055253	0.873625	1.0,1.0,0.946	1.0,1.0,1.0	-0.018
3557	MAP4	chr3	-	47853162	47853352	1	1.0,1.0,0.972	0.998,1.0,0.997	-0.008																	3557	RAB3GAP1	chr2	+	135135264	135135319	135135269	135135319	135133860	135134033	1.27662e-11	0.958,0.846,0.978	1.0,1.0,1.0	-0.073
3558	MAP4	chr3	-	47867245	47867338	1	1.0,1.0,0.987	1.0,1.0,1.0	-0.004																	3558	FAM162A	chr3	+	122402759	122402882	122402763	122402882	122384197	122384299	1	0.996,0.988,0.999	1.0,1.0,1.0	-0.006
3559	MAP4	chr3	-	47867245	47867338	0.000419028	1.0,0.774,0.778	0.866,0.961,0.967	-0.081																	3559	SSR2	chr1	-	156014960	156015069	156014960	156015063	156018269	156018368	1	1.0,1.0,0.996	1.0,1.0,1.0	-0.001
3560	MAP4	chr3	-	47869213	47869327	0.183125	1.0,0.869,0.881	0.927,0.962,0.965	-0.035																	3560	MZT2B	chr2	+	130182626	130182775	130182678	130182775	130181736	130181797	1	1.0,1.0,0.993	1.0,1.0,1.0	-0.002
3561	MAP4	chr3	-	47869213	47869327	1	1.0,1.0,0.92	0.816,0.998,1.0	0.035																	3561	MZT2B	chr2	+	130182626	130183171	130182678	130183171	130182414	130182452	1	1.0,1.0,0.992	1.0,1.0,1.0	-0.003
3562	MAP4	chr3	-	47909037	47912421	1	0.0,0.0,0.002	0.0,0.0,0.0	0.001																	3562	TMEM120B	chr12	+	121750365	121750439	121750379	121750439	121748325	121748442	0.00142037	0.0,0.0,0.08	0.0,0.0,0.0	0.027
3563	MAP4	chr3	-	47914816	47914939	1	1.0,1.0,0.998	1.0,1.0,1.0	-0.001																	3563	VPS54	chr2	-	63893071	63893535	63893071	63893491	63897495	63897590	1.2034e-10	1.0,1.0,0.987	0.993,0.017,0.002	0.658
3564	MAP4	chr3	-	47915950	47917174	1	0.995,1.0,1.0	1.0,1.0,1.0	-0.002																	3564	NA	chr22	+	24557656	24557800	24557674	24557800	24556031	24556071	1	1.0,1.0,0.999	1.0,1.0,1.0	0
3565	MAP4	chr3	-	47918718	47918841	1	1.0,1.0,0.994	1.0,1.0,1.0	-0.002																	3565	NCKAP1	chr2	-	183002974	183003325	183002974	183003319	183023805	183023916	0.072809	0.203,0.759,0.805	0.561,0.169,0.193	0.281
3566	MAP4	chr3	-	47918718	47918841	0.584343	1.0,0.896,0.934	0.841,0.976,0.952	0.02																	3566	SEPHS1	chr10	-	13322834	13323047	13322834	13323041	13328350	13328450	1.51371e-08	1.0,0.819,0.996	1.0,1.0,1.0	-0.062
3567	MAP4	chr3	-	47918718	47918841	1	1.0,0.962,1.0	1.0,1.0,1.0	-0.013																	3567	MFAP2	chr1	-	16976896	16977261	16976896	16976923	16978236	16978314	0.0219738	1.0,1.0,0.938	1.0,1.0,1.0	-0.021
3568	MAP4	chr3	-	47921764	47921878	1	1.0,1.0,0.974	1.0,1.0,1.0	-0.009																	3568	MFAP2	chr1	-	16977108	16977261	16977108	16977198	16978236	16978314	1	0.0,0.0,0.003	0.0,0.0,0.0	0.001
3569	MAP4	chr3	-	47921764	47921878	1	1.0,0.965,1.0	1.0,1.0,1.0	-0.012																	3569	NUCKS1	chr1	-	205719526	205719676	205719526	205719673	205720500	205720653	5.31327e-09	0.902,0.877,0.875	0.839,0.976,0.98	-0.047
3570	MAP4	chr3	-	47921764	47921878	2.56327e-14	0.706,0.916,0.965	1.0,1.0,1.0	-0.138																	3570	NUCKS1	chr1	-	205720500	205720653	205720500	205720650	205723925	205723981	1	1.0,1.0,0.998	1.0,1.0,1.0	-0.001
3571	MAP4	chr3	-	47977864	47977933	1	1.0,0.995,0.938	0.944,0.983,0.975	0.01																	3571	NUCKS1	chr1	-	205720500	205720653	205720500	205720651	205723925	205723981	1	1.0,1.0,0.999	1.0,1.0,1.0	0
3572	MAP4	chr3	-	47987382	47987433	4.33479e-05	0.006,0.01,0.01	0.105,0.002,0.004	-0.028																	3572	NUCKS1	chr1	-	205723925	205724017	205723925	205723981	205727699	205727805	1	0.0,0.0,0.0	0.0,0.0,0.0	0
3573	MAP4	chr3	-	47998637	47998879	1	1.0,1.0,0.979	1.0,1.0,1.0	-0.007																	3573	NUCKS1	chr1	-	205727699	205727824	205727699	205727805	205729571	205729621	1	0.0,0.0,0.005	0.0,0.0,0.0	0.002
3574	MAP4	chr3	-	48013474	48013517	8.57592e-06	0.008,0.0,0.0	0.133,0.0,0.0	-0.042																	3574	NUCKS1	chr1	-	205729571	205729621	205729571	205729620	205749956	205750182	1	1.0,1.0,0.998	1.0,1.0,1.0	-0.001
3575	NELFA	chr4	-	1984807	1984919	1	1.0,1.0,0.986	1.0,1.0,1.0	-0.005																	3575	DYNLT1	chr6	-	158637127	158637205	158637127	158637185	158637770	158637894	0.00271283	0.49,1.0,1.0	1.0,0.993,1.0	-0.168
3576	TMEM45A	chr3	+	100519461	100519608	0.0101713	0.02,0.291,0.222	0.343,0.316,0.291	-0.139																	3576	MORF4L2	chrX	-	103684973	103685259	103684973	103685178	103686630	103686818	1	1.0,1.0,0.997	1.0,1.0,1.0	-0.001
3577	TMEM45A	chr3	+	100519532	100519608	0.0502572	0.04,0.305,0.257	0.343,0.316,0.291	-0.116																	3577	MORF4L2	chrX	-	103684973	103685281	103684973	103685178	103686630	103686818	1	1.0,1.0,0.997	1.0,1.0,1.0	-0.001
3578	IFT122	chr3	+	129466889	129467066	8.87782e-07	0.0,0.0,0.15	0.0,0.003,0.0	0.049																	3578	MORF4L2	chrX	-	103685170	103685260	103685170	103685178	103686630	103686818	1	1.0,1.0,0.999	1.0,1.0,1.0	0
3579	DYNLRB1	chr20	+	34526267	34526343	0.98325	1.0,0.968,1.0	1.0,1.0,1.0	-0.011																	3579	MORF4L2	chrX	-	103685170	103685260	103685170	103685259	103686630	103686818	1	1.0,1.0,1.0	1.0,1.0,1.0	0
3580	DYNLRB1	chr20	+	34529851	34530234	1	0.003,0.0,0.004	0.0,0.0,0.0	0.002																	3580	MORF4L2	chrX	-	103685170	103685281	103685170	103685260	103686630	103686818	1	0.0,0.009,0.0	0.0,0.0,0.0	0.003
3581	MROH7-TTC4	chr1	+	54733628	54733710	0.000257446	1.0,1.0,1.0	1.0,0.937,0.94	0.041																	3581	CEP70	chr3	-	138570317	138570498	138570317	138570485	138571033	138571157	1	1.0,1.0,0.971	1.0,1.0,1.0	-0.01
3582	GNG5	chr1	-	84501825	84501970	1	0.993,0.997,0.983	1.0,1.0,0.998	-0.008																	3582	ACTL6A	chr3	+	179570066	179570241	179570082	179570241	179569823	179569900	0.280964	1.0,1.0,0.96	1.0,1.0,1.0	-0.013
3583	TASOR	chr3	-	56638705	56638765	0.055746	0.989,0.818,0.785	1.0,0.901,0.876	-0.062																	3583	CERK	chr22	-	46689991	46690200	46689991	46690178	46691571	46691777	0.0264358	1.0,0.878,1.0	1.0,1.0,1.0	-0.041
3584	TASOR	chr3	-	56638705	56638765	0.00153957	0.965,1.0,0.936	1.0,1.0,1.0	-0.033																	3584	UBA52	chr19	+	18573534	18573748	18573661	18573748	18573375	18573403	2.74906e-07	0.002,0.035,0.02	0.012,0.002,0.003	0.013
3585	TASOR	chr3	-	56646521	56647223	1	1.0,1.0,0.974	1.0,1.0,1.0	-0.009																	3585	UBA52	chr19	+	18573558	18573748	18573661	18573748	18573375	18573403	1.29905e-08	0.002,0.041,0.019	0.012,0.002,0.003	0.015
3586	NOVA1	chr14	-	26472319	26472391	2.64841e-05	0.995,0.954,0.833	0.92,0.654,0.682	0.175																	3586	UBA52	chr19	+	18574841	18574972	18574869	18574972	18573661	18573748	0.208206	0.006,0.007,0.008	0.023,0.0,0.0	-0.001
3587	NOVA1	chr14	-	26549679	26549781	1	0.247,0.199,0.093	0.098,0.187,0.184	0.023																	3587	PABPC4	chr1	-	39561684	39561798	39561684	39561787	39562072	39562203	1	0.0,0.0,0.012	0.0,0.0,0.0	0.004
3588	NOVA1	chr14	-	26568419	26568465	1	0.0,0.024,0.002	0.002,0.0,0.001	0.008																	3588	RERE	chr1	-	8355418	8355599	8355418	8355548	8356099	8356246	1	1.0,1.0,0.968	1.0,1.0,1.0	-0.011
3589	NOVA1	chr14	-	26588399	26588479	1	0.001,0.0,0.004	0.0,0.0,0.0	0.002																	3589	RERE	chr1	-	8361762	8361876	8361762	8361873	8362682	8362844	0.000526483	0.996,0.95,0.993	1.0,1.0,1.0	-0.02
3590	THYN1	chr11	-	134248808	134248959	0.00144615	1.0,1.0,0.92	1.0,1.0,1.0	-0.027																	3590	RERE	chr1	-	8364745	8364895	8364745	8364838	8365811	8365974	0.579503	0.0,0.046,0.0	0.008,0.0,0.0	0.013
3591	THYN1	chr11	-	134249166	134249262	1	1.0,1.0,0.992	1.0,1.0,1.0	-0.003																	3591	ZFAS1	chr20	+	49280863	49280964	49280902	49280964	49280484	49280570	1	0.0,0.0,0.033	0.0,0.005,0.008	0.007
3592	THYN1	chr11	-	134251748	134251895	1	0.0,0.0,0.017	0.0,0.0,0.0	0.006																	3592	YWHAQ	chr2	-	9588164	9588328	9588164	9588319	9591391	9591515	1	1.0,1.0,0.999	1.0,1.0,1.0	0
3593	FANCD2	chr3	+	10052386	10052497	6.40775e-05	1.0,0.673,0.971	1.0,1.0,1.0	-0.119																	3593	HNRNPU	chr1	-	244855903	244856158	244855903	244855939	244856456	244856625	1	1.0,1.0,0.999	1.0,1.0,1.0	0
3594	FANCD2	chr3	+	10067208	10067317	6.71691e-06	1.0,0.728,1.0	1.0,1.0,1.0	-0.091																	3594	FDPS	chr1	+	155318664	155319120	155318855	155319120	155318168	155318291	1	1.0,1.0,1.0	1.0,0.998,0.999	0.001
3595	FANCD2	chr3	+	10078080	10078197	1	1.0,1.0,0.88	0.826,1.0,1.0	0.018																	3595	FDPS	chr1	+	155318664	155318753	155318676	155318753	155318187	155318291	2.21575e-09	0.986,0.928,1.0	1.0,0.999,1.0	-0.028
3596	LZTFL1	chr3	-	45827355	45827459	1	1.0,1.0,0.988	1.0,1.0,1.0	-0.004																	3596	FDPS	chr1	+	155318676	155318928	155318855	155318928	155318187	155318291	1	1.0,1.0,1.0	1.0,0.995,0.998	0.002
3597	CLINT1	chr5	-	157789362	157789513	1	1.0,1.0,0.993	1.0,1.0,1.0	-0.002																	3597	FDPS	chr1	+	155319610	155319688	155319614	155319688	155318855	155318928	1	1.0,1.0,0.994	1.0,1.0,1.0	-0.002
3598	CLINT1	chr5	-	157789362	157789567	1	1.0,1.0,0.996	1.0,1.0,1.0	-0.001																	3598	FDPS	chr1	+	155319748	155319928	155319793	155319928	155319610	155319688	0	0.142,0.045,0.045	0.048,0.002,0.002	0.06
3599	NA	chr11	-	111836164	111836294	1	1.0,1.0,0.969	1.0,1.0,1.0	-0.01																	3599	FDPS	chr1	+	155319748	155319928	155319856	155319928	155319610	155319688	1	1.0,1.0,1.0	0.998,1.0,1.0	0.001
3600	LSAMP	chr3	-	115814158	115814238	1	0.0,0.0,0.004	0.0,0.0,0.0	0.001																	3600	SDF4	chr1	-	1218457	1218633	1218457	1218628	1218768	1221351	1	0.986,1.0,0.983	1.0,0.989,0.98	0
3601	LSAMP	chr3	-	115816613	115816646	0.000970017	0.838,0.618,0.827	0.489,0.449,0.602	0.248																	3601	DHX15	chr4	-	24537050	24537173	24537050	24537165	24540107	24540299	1	1.0,1.0,0.994	1.0,1.0,1.0	-0.002
3602	LSAMP	chr3	-	115834561	115834597	0.971439	0.569,0.394,0.467	0.989,0.262,0.195	-0.005																	3602	DHX15	chr4	-	24542939	24543026	24542939	24543022	24548854	24549022	1	1.0,1.0,0.996	1.0,1.0,1.0	-0.001
3603	RPL10A	chr6	+	35468946	35469027	1	1.0,1.0,0.999	1.0,1.0,1.0	0																	3603	DHX15	chr4	-	24554724	24554943	24554724	24554936	24556250	24556410	1	1.0,0.96,1.0	1.0,1.0,1.0	-0.013
3604	RPL10A	chr6	+	35468946	35469285	1	1.0,1.0,0.999	1.0,1.0,1.0	0																	3604	DHX15	chr4	-	24576242	24576678	24576242	24576674	24584322	24584554	1	1.0,1.0,0.999	1.0,1.0,1.0	0
3605	FIGN	chr2	-	163734902	163735072	0	0.985,0.786,0.738	0.347,0.325,0.252	0.528																	3605	LBR	chr1	-	225419724	225419798	225419724	225419795	225422076	225422427	1	1.0,1.0,0.969	1.0,1.0,1.0	-0.01
3606	UPF1	chr19	+	18864169	18864251	1	1.0,1.0,0.991	1.0,1.0,1.0	-0.003																	3606	MTIF2	chr2	-	55240010	55240175	55240010	55240145	55242939	55243080	1	1.0,1.0,0.97	1.0,1.0,1.0	-0.01
3607	RUVBL1	chr3	-	128087705	128087808	0.820684	1.0,1.0,0.944	1.0,1.0,1.0	-0.019																	3607	MTIF2	chr2	-	55262315	55262427	55262315	55262423	55263639	55263868	0.00660234	0.955,0.943,1.0	1.0,1.0,1.0	-0.034
3608	GLT8D1	chr3	-	52696233	52696318	0.000360796	0.986,0.903,0.973	1.0,0.603,0.599	0.22																	3608	LRP2	chr2	-	169162471	169162600	169162471	169162596	169165931	169166054	1	1.0,1.0,0.994	1.0,1.0,1.0	-0.002
3609	EIF1AY	chrY	+	20579607	20579691	1	1.0,1.0,0.992	1.0,1.0,1.0	-0.003																	3609	AGRN	chr1	+	1041160	1041397	1041172	1041397	1040664	1040880	1	0.0,0.0,0.029	0.0,0.0,0.0	0.01
3610	PPIP5K2	chr5	+	103183233	103183407	0	0.102,0.216,0.13	0.005,0.0,0.0	0.148																	3610	AGRN	chr1	+	1043238	1043457	1043243	1043457	1041955	1042162	1	1.0,1.0,0.994	1.0,1.0,1.0	-0.002
3611	PIGX	chr3	+	196726654	196726771	0.00140583	0.49,0.299,0.167	0.11,1.0,0.981	-0.378																	3611	AGRN	chr1	+	1043822	1044023	1043870	1044023	1043537	1043732	0.321296	1.0,1.0,0.945	1.0,1.0,1.0	-0.018
3612	COL7A1	chr3	-	48568783	48568855	1	1.0,1.0,0.995	1.0,1.0,1.0	-0.002																	3612	AGRN	chr1	+	1047775	1047865	1047781	1047865	1047572	1047687	0.800828	1.0,1.0,1.0	0.925,1.0,1.0	0.025
3613	SLC26A6	chr3	-	48626217	48626354	1.42556e-05	0.998,0.778,1.0	1.0,1.0,1.0	-0.075																	3613	AGRN	chr1	+	1051026	1051043	1051031	1051043	1050725	1050837	2.23563e-09	0.0,0.0,0.19	0.003,0.0,0.004	0.061
3614	SLC26A6	chr3	-	48628621	48628714	1	1.0,1.0,0.945	1.0,1.0,1.0	-0.018																	3614	AGRN	chr1	+	1051727	1051815	1051745	1051815	1051452	1051645	1	1.0,1.0,0.984	1.0,1.0,1.0	-0.005
3615	UQCRC1	chr3	-	48600481	48600567	1	1.0,1.0,0.998	1.0,1.0,1.0	-0.001																	3615	AGRN	chr1	+	1053724	1053977	1053752	1053977	1051727	1051815	0.785358	0.003,0.037,0.005	0.001,0.0,0.005	0.013
3616	DNAJB11	chr3	+	186579880	186580104	1	0.0,0.0,0.009	0.0,0.0,0.0	0.003																	3616	AGRN	chr1	+	1054071	1054551	1054447	1054551	1053752	1053977	1	0.0,0.008,0.011	0.011,0.0,0.0	0.003
3617	GALNT16	chr14	+	69333084	69333169	1	1.0,1.0,0.997	1.0,1.0,1.0	-0.001																	3617	WDR19	chr4	+	39276678	39277143	39277019	39277143	39274807	39274958	7.61744e-14	0.025,0.307,0.268	0.539,0.566,0.538	-0.348
3618	GALNT16	chr14	+	69352030	69352170	1	1.0,1.0,0.993	1.0,1.0,1.0	-0.002																	3618	FGF11	chr17	+	7442457	7442792	7442593	7442792	7441775	7441879	0.0141911	0.261,0.041,0.061	0.16,0.205,0.152	-0.051
3619	CAPN7	chr3	+	15240753	15240853	0.072408	1.0,1.0,0.923	1.0,1.0,1.0	-0.026																	3619	SARS1	chr1	+	109223977	109224048	109223981	109224048	109213981	109214128	1	1.0,0.99,0.994	1.0,1.0,1.0	-0.005
3620	CAPN7	chr3	+	15241452	15241588	1	0.309,0.299,0.442	0.943,0.094,0.057	-0.015																	3620	SARS1	chr1	+	109229413	109229572	109229414	109229572	109228351	109228432	1	0.999,1.0,1.0	1.0,1.0,1.0	0
3621	CAPN7	chr3	+	15242177	15242253	0.3759	0.997,0.779,0.991	0.554,0.971,1.0	0.081																	3621	SARS1	chr1	+	109237703	109238148	109237730	109238148	109237243	109237373	3.14686e-12	0.073,0.0,0.008	0.0,0.0,0.0	0.027
3622	CAPN7	chr3	+	15245525	15245671	0.408794	0.124,0.25,0.345	0.17,0.448,0.63	-0.176																	3622	THRAP3	chr1	+	36301552	36301696	36301555	36301696	36300885	36301084	0.00474884	0.162,0.633,0.624	0.893,0.69,0.705	-0.29
3623	HIGD1A	chr3	-	42794156	42794275	2.53569e-05	0.936,0.996,0.893	0.945,0.484,0.485	0.304																	3623	TMEM123	chr11	-	102401743	102402206	102401743	102402157	102448811	102448868	0.173781	1.0,0.943,0.998	1.0,1.0,1.0	-0.02
3624	HIGD1A	chr3	-	42794156	42794299	6.09964e-06	0.769,0.987,0.796	0.874,0.031,0.017	0.543																	3624	SHC1	chr1	-	154966318	154966544	154966318	154966517	154967670	154967797	1	0.0,0.0,0.002	0.0,0.0,0.0	0.001
3625	MKRN1	chr7	-	140455789	140455900	0.127974	1.0,0.967,0.989	1.0,1.0,1.0	-0.015																	3625	SHC1	chr1	-	154966318	154966598	154966318	154966517	154967670	154967797	6.45805e-07	0.008,0.0,0.0	0.097,0.0,0.0	-0.03
3626	MKRN1	chr7	-	140460121	140460243	1	0.003,0.0,0.0	0.0,0.0,0.0	0.001																	3626	SHC1	chr1	-	154967669	154967797	154967669	154967770	154967979	154968031	7.80531e-10	0.986,0.867,1.0	1.0,1.0,1.0	-0.049
3627	MKRN1	chr7	-	140474380	140474489	5.47544e-05	0.0,0.095,0.0	0.0,0.0,0.0	0.032																	3627	SHC1	chr1	-	154967669	154967893	154967669	154967797	154967979	154968031	1	0.0,0.0,0.008	0.0,0.0,0.0	0.003
3628	SEC22C	chr3	-	42563522	42563686	0.00184608	1.0,0.94,0.957	1.0,1.0,1.0	-0.034																	3628	SHC1	chr1	-	154967933	154968257	154967933	154968031	154968494	154968614	0.708636	0.993,0.979,0.975	1.0,1.0,1.0	-0.018
3629	SEC22C	chr3	-	42563764	42563880	1	0.0,0.0,0.045	0.0,0.0,0.0	0.015																	3629	SHC1	chr1	-	154968494	154968614	154968494	154968528	154968770	154968893	1	1.0,1.0,0.997	0.928,1.0,1.0	0.023
3630	SEC22C	chr3	-	42563764	42563980	1	0.0,0.0,0.045	0.0,0.0,0.0	0.015																	3630	C7orf50	chr7	-	1000469	1000582	1000469	1000551	1009949	1010143	1	0.0,0.0,0.003	0.0,0.0,0.0	0.001
3631	NDUFB5	chr3	+	179615982	179616049	1	1.0,0.983,0.851	0.795,1.0,1.0	0.013																	3631	COPG1	chr3	+	129267832	129268040	129267936	129268040	129267023	129267099	1	0.0,0.0,0.025	0.0,0.0,0.0	0.008
3632	NDUFB5	chr3	+	179616982	179617044	0.00297636	1.0,1.0,0.984	0.952,1.0,1.0	0.011																	3632	XPO1	chr2	-	61526419	61526521	61526419	61526516	61533771	61536586	1	0.999,1.0,1.0	0.999,1.0,1.0	0
3633	NDUFB5	chr3	+	179618414	179618521	1	1.0,1.0,0.996	1.0,1.0,1.0	-0.001																	3633	ELAVL1	chr19	-	7967564	7967790	7967564	7967700	7973724	7973878	5.40125e-05	0.927,1.0,0.959	1.0,1.0,1.0	-0.038
3634	WWOX	chr16	+	78108422	78108487	1	0.999,1.0,0.985	1.0,0.989,0.978	0.006																	3634	SEPTIN2	chr2	+	241343751	241343809	241343787	241343809	241342991	241343093	1	1.0,1.0,0.995	1.0,1.0,1.0	-0.002
3635	FOXP1	chr3	-	70972010	70972180	1.14336e-11	0.007,0.117,0.017	0.0,0.0,0.0	0.047																	3635	PSME1	chr14	+	24138473	24138560	24138488	24138560	24138344	24138399	1	1.0,1.0,0.991	1.0,1.0,1.0	-0.003
3636	FOXP1	chr3	-	71000971	71001059	1	1.0,1.0,0.995	1.0,1.0,1.0	-0.002																	3636	RPS8	chr1	+	44778575	44778779	44778591	44778779	44777999	44778129	1	1.0,1.0,1.0	1.0,1.0,1.0	0
3637	MASP1	chr3	-	187285824	187286056	2.83758e-06	0.973,0.713,0.89	1.0,0.956,0.944	-0.108																	3637	MARCHF2	chr19	+	8430610	8430867	8430657	8430867	8426608	8426804	1	0.0,0.0,0.002	0.0,0.0,0.0	0.001
3638	MASP1	chr3	-	187285824	187286077	0.00208732	0.971,0.459,0.845	1.0,0.954,0.941	-0.207																	3638	AP2M1	chr3	+	184180561	184180650	184180644	184180650	184180168	184180251	9.51906e-09	0.336,0.162,0.16	0.147,0.066,0.053	0.131
3639	COX17	chr3	-	119674672	119674788	6.53303e-07	0.0,0.0,0.01	0.0,0.268,0.5	-0.253																	3639	AP2M1	chr3	+	184180561	184180984	184180848	184180984	184180168	184180251	1	0.357,1.0,0.921	0.071,0.972,0.981	0.085
3640	ECT2	chr3	+	172752149	172752272	0.00182396	0.0,0.429,0.0	0.0,0.0,0.0	0.143																	3640	AP2M1	chr3	+	184182135	184182248	184182150	184182248	184182014	184182047	0.364177	0.0,0.002,0.033	0.004,0.0,0.002	0.01
3641	ECT2	chr3	+	172752149	172752436	0.00182396	0.0,0.429,0.0	0.0,0.0,0.0	0.143																	3641	HLA-C	chr6	-	31269337	31269385	31269337	31269381	31269492	31270085	1	1.0,1.0,0.986	1.0,1.0,1.0	-0.005
3642	ECT2	chr3	+	172752149	172752472	0.000299428	0.0,0.429,0.017	0.0,0.0,0.0	0.149																	3642	MAN2B1	chr19	-	12647442	12647640	12647442	12647598	12648174	12648402	1	0.0,0.0,0.015	0.0,0.0,0.0	0.005
3643	ECT2	chr3	+	172760155	172760263	1	1.0,1.0,0.98	1.0,1.0,1.0	-0.007																	3643	MAN2B1	chr19	-	12658427	12658513	12658427	12658510	12661259	12661376	0.25703	0.036,0.1,0.073	0.003,0.087,0.12	0
3644	ECT2	chr3	+	172782162	172782231	1	1.0,1.0,0.99	1.0,1.0,1.0	-0.003																	3644	SUCO	chr1	+	172609815	172610279	172609818	172610279	172608746	172608802	1	1.0,1.0,0.996	1.0,1.0,1.0	-0.001
3645	LETM1	chr4	-	1822180	1822312	1	1.0,1.0,0.993	1.0,1.0,1.0	-0.002																	3645	GOLGA2	chr9	-	128261453	128261592	128261453	128261561	128261667	128261970	1	0.0,0.0,0.009	0.0,0.0,0.0	0.003
3646	RPL22	chr1	-	6197651	6197756	1	1.0,1.0,0.999	1.0,1.0,1.0	0																	3646	ENO1	chr1	-	8860999	8861429	8860999	8861421	8862886	8862945	1	1.0,1.0,1.0	1.0,1.0,1.0	0
3647	GPC2	chr7	-	100171538	100171678	1	1.0,1.0,0.993	1.0,1.0,1.0	-0.002																	3647	ENO1	chr1	-	8867987	8868057	8867987	8868056	8870451	8871576	1	1.0,1.0,1.0	1.0,1.0,1.0	0
3648	GPC2	chr7	-	100173834	100173997	1	1.0,1.0,0.998	1.0,1.0,1.0	-0.001																	3648	EMC1	chr1	-	19222623	19222880	19222623	19222834	19223395	19223569	1	0.004,0.0,0.0	0.0,0.001,0.001	0.001
3649	GPC2	chr7	-	100175571	100175894	1	1.0,1.0,0.993	1.0,1.0,1.0	-0.002																	3649	TMEM131	chr2	-	97758895	97759053	97758895	97759050	97759651	97760095	1	1.0,1.0,0.928	0.639,1.0,1.0	0.096
3650	RAF1	chr3	-	12603477	12603537	1	0.0,0.0,0.0	0.0,0.006,0.004	-0.003																	3650	IMMT	chr2	-	86173507	86173761	86173507	86173755	86179432	86179622	1	1.0,1.0,0.994	1.0,1.0,1.0	-0.002
3651	RAF1	chr3	-	12606200	12606299	0.00990484	1.0,0.889,0.844	0.79,0.992,1.0	-0.016																	3651	HMGN3	chr6	-	79201959	79202389	79201959	79202385	79203579	79203630	1	1.0,0.998,0.997	1.0,1.0,1.0	-0.002
3652	RAF1	chr3	-	12611949	12612062	0.005958	1.0,0.982,0.926	1.0,1.0,0.981	-0.024																	3652	HMGN3	chr6	-	79202061	79202556	79202061	79202389	79203579	79203630	1	0.0,0.001,0.0	0.0,0.0,0.0	0
3653	CSE1L	chr20	+	49072285	49072453	1.10605e-06	1.0,0.84,0.991	1.0,1.0,1.0	-0.056																	3653	HMGN3	chr6	-	79208546	79208576	79208546	79208568	79214971	79215022	1	1.0,1.0,0.999	1.0,1.0,1.0	0
3654	CSE1L	chr20	+	49078560	49078622	1	1.0,1.0,0.985	1.0,1.0,1.0	-0.005																	3654	DCAF16	chr4	-	17804311	17804792	17804311	17804756	17805106	17805225	0	0.079,0.245,0.448	1.0,1.0,1.0	-0.743
3655	KIAA0408	chr6	-	127451281	127451317	0	0.093,0.092,0.044	0.001,0.014,0.019	0.065																	3655	PDE9A	chr21	+	42775279	42775509	42775282	42775509	42772438	42772520	1	1.0,1.0,0.982	1.0,1.0,1.0	-0.006
3656	MRPS17	chr7	+	55953178	55953318	0.000589122	1.0,0.897,0.95	1.0,1.0,1.0	-0.051																	3656	YBX1	chr1	+	42696641	42696944	42696929	42696944	42693489	42693523	1	1.0,1.0,1.0	1.0,1.0,1.0	0
3657	ABHD8	chr19	-	17294287	17294504	0.950735	1.0,1.0,0.917	1.0,1.0,1.0	-0.028																	3657	YBX1	chr1	+	42696641	42696944	42696929	42696944	42696198	42696288	1	1.0,1.0,0.999	1.0,1.0,1.0	0
3658	ABHD14A	chr3	+	51978258	51978374	1	1.0,1.0,0.986	1.0,1.0,1.0	-0.005																	3658	YBX1	chr1	+	42696929	42697211	42697179	42697211	42696198	42696288	1.3802e-05	0.9,0.888,0.874	0.736,0.442,0.515	0.323
3659	RHEB	chr7	-	151477332	151477415	1	0.998,1.0,1.0	1.0,1.0,1.0	-0.001																	3659	YBX1	chr1	+	42701980	42702349	42701985	42702349	42700780	42701046	1.67204e-08	1.0,1.0,0.999	1.0,0.975,0.972	0.017
3660	RHEB	chr7	-	151484736	151484804	1	1.0,1.0,1.0	1.0,0.992,0.99	0.006																	3660	STAG3L5P-PVRIG2P-PILRB	chr7	+	100349716	100349887	100349798	100349887	100345864	100345968	6.70583e-06	1.0,1.0,0.839	1.0,1.0,1.0	-0.054
3661	PDIA3	chr15	+	43768488	43768597	1	1.0,1.0,0.996	1.0,1.0,1.0	-0.001																	3661	STAG3L5P-PVRIG2P-PILRB	chr7	+	100359259	100359537	100359336	100359537	100358898	100359079	1.36142e-09	0.0,0.082,0.004	0.0,0.0,0.0	0.029
3662	PDIA3	chr15	+	43769517	43769646	0.627429	0.998,0.97,1.0	1.0,1.0,1.0	-0.011																	3662	SGF29	chr16	+	28590582	28590637	28590630	28590637	28590384	28590442	0.456525	0.0,0.0,0.07	0.028,0.0,0.0	0.014
3663	PPP1CC	chr12	-	110734717	110734986	1	0.0,0.0,0.0	0.001,0.0,0.0	0																	3663	FLNA	chrX	-	154349648	154349867	154349648	154349858	154350030	154351696	1	1.0,1.0,0.986	1.0,1.0,1.0	-0.005
3664	NA	chr3	+	119733363	119733506	1	1.0,1.0,0.994	1.0,1.0,1.0	-0.002																	3664	FLNA	chrX	-	154359731	154359927	154359731	154359905	154359989	154360587	1	0.0,0.021,0.0	0.0,0.0,0.0	0.007
3665	GAB1	chr4	+	143457679	143457769	3.32263e-06	0.827,0.055,0.092	0.0,0.0,0.004	0.323																	3665	FLNA	chrX	-	154365744	154366224	154365744	154366221	154366307	154366470	1	1.0,1.0,0.975	1.0,1.0,1.0	-0.008
3666	RALGDS	chr9	-	133104447	133104551	1.07755e-08	0.0,0.0,0.07	0.0,0.0,0.0	0.023																	3666	FLNA	chrX	-	154366422	154366656	154366422	154366639	154366731	154366850	1	0.0,0.0,0.005	0.0,0.0,0.0	0.002
3667	CEP78	chr9	+	78250245	78250263	2.65866e-06	0.0,0.0,0.184	0.0,0.0,0.0	0.061																	3667	VPS41	chr7	-	38817802	38818153	38817802	38817882	38821202	38821265	1	0.0,0.0,0.019	0.0,0.0,0.0	0.006
3668	CEP78	chr9	+	78265858	78265906	4.04274e-13	0.077,0.054,0.172	0.622,0.375,0.35	-0.348																	3668	EIF4A2	chr3	+	186787494	186787584	186787515	186787584	186787126	186787264	0.00916347	1.0,1.0,1.0	0.957,1.0,0.999	0.015
3669	ADAM23	chr2	+	206562202	206562293	0.0730874	1.0,0.97,0.958	1.0,1.0,1.0	-0.024																	3669	RPS5	chr19	+	58393358	58393487	58393370	58393487	58392975	58393185	1	1.0,1.0,0.999	1.0,1.0,1.0	0
3670	ECHDC1	chr6	-	127316449	127316502	1.87796e-08	0.407,0.208,0.258	0.218,0.045,0.041	0.19																	3670	RPS5	chr19	+	58394681	58394736	58394708	58394736	58394496	58394595	1	1.0,1.0,0.999	1.0,1.0,1.0	0
3671	WDR83OS	chr19	-	12669127	12669233	0.00417972	1.0,1.0,0.937	1.0,1.0,1.0	-0.021																	3671	ARMCX6	chrX	-	101615117	101615760	101615117	101615467	101616671	101616766	0.000138241	1.0,0.74,1.0	0.988,1.0,1.0	-0.083
3672	GOLPH3	chr5	-	32143748	32143880	0.4924	1.0,1.0,0.955	1.0,1.0,1.0	-0.015																	3672	COPE	chr19	-	18899528	18899726	18899528	18899723	18899872	18900006	0.809727	1.0,1.0,1.0	0.97,1.0,1.0	0.01
3673	ACTN1	chr14	-	68882872	68883055	1	1.0,1.0,0.995	1.0,1.0,1.0	-0.002																	3673	RPN1	chr3	-	128644514	128644983	128644514	128644977	128650539	128650821	1	1.0,0.964,1.0	1.0,1.0,0.998	-0.011
3674	TSR2	chrX	+	54444007	54444184	1	1.0,1.0,0.986	1.0,1.0,1.0	-0.005																	3674	COPA	chr1	-	160295735	160295881	160295735	160295859	160296060	160296149	1	0.0,0.018,0.0	0.0,0.0,0.0	0.006
3675	TTLL3	chr3	+	9816073	9816202	4.0783e-05	0.029,0.593,0.22	0.0,0.034,0.026	0.261																	3675	PFKL	chr21	+	44312083	44312294	44312104	44312294	44311005	44311083	0.000371944	0.005,0.113,0.0	0.0,0.0,0.026	0.031
3676	TTLL3	chr3	+	9817644	9818920	1.62699e-06	0.931,1.0,1.0	0.969,0.364,0.335	0.421																	3676	PFKL	chr21	+	44312977	44313143	44312982	44313143	44312104	44312294	1	1.0,1.0,1.0	1.0,1.0,0.999	0
3677	CCDC80	chr3	-	112607175	112607256	1	1.0,1.0,1.0	0.954,1.0,1.0	0.015																	3677	PFKL	chr21	+	44320083	44320147	44320086	44320147	44319350	44319415	1	1.0,1.0,0.996	1.0,1.0,1.0	-0.001
3678	HEMK1	chr3	+	50572114	50572208	0.000665192	1.0,1.0,0.849	1.0,1.0,1.0	-0.05																	3678	PFKL	chr21	+	44324490	44324655	44324511	44324655	44323765	44323918	1	1.0,1.0,0.989	1.0,1.0,1.0	-0.004
3679	HEMK1	chr3	+	50577825	50577875	8.79251e-11	0.018,0.804,0.826	1.0,1.0,1.0	-0.451																	3679	BCCIP	chr10	+	125841254	125841330	125841260	125841330	125833771	125833946	1	0.979,1.0,0.995	1.0,1.0,1.0	-0.009
3680	PSMD6	chr3	-	64013438	64013607	0.83087	1.0,0.997,0.96	1.0,1.0,1.0	-0.014																	3680	TENT4A	chr5	+	6749199	6749657	6749556	6749657	6748463	6748590	1.83986e-07	0.0,0.061,0.068	0.0,0.0,0.002	0.042
3681	PSMD6	chr3	-	64022642	64022801	0.0831226	0.036,0.0,0.206	0.321,0.002,0.0	-0.027																	3681	TENT4A	chr5	+	6749556	6749657	6749564	6749657	6748463	6748590	1	1.0,1.0,0.985	1.0,1.0,1.0	-0.005
3682	PSMD6	chr3	-	64022738	64022801	9.29364e-12	0.036,0.0,0.134	0.014,0.002,0.0	0.051																	3682	TENT4A	chr5	+	6750330	6750503	6750334	6750503	6749556	6749657	1	1.0,1.0,0.987	1.0,1.0,1.0	-0.004
3683	TFDP2	chr3	-	141963811	141963963	0.380902	0.875,1.0,1.0	1.0,1.0,1.0	-0.042																	3683	TENT4A	chr5	+	6754750	6755030	6754753	6755030	6752872	6753037	1	1.0,1.0,0.988	1.0,1.0,1.0	-0.004
3684	TFDP2	chr3	-	141970072	141970141	1	1.0,0.986,0.995	1.0,1.0,1.0	-0.006																	3684	DHX9	chr1	+	182866443	182866585	182866448	182866585	182859992	182860184	1	1.0,1.0,0.995	1.0,1.0,1.0	-0.002
3685	TFDP2	chr3	-	141993537	141993585	1	1.0,1.0,0.994	0.981,1.0,1.0	0.004																	3685	DHX9	chr1	+	182878020	182878173	182878024	182878173	182876829	182876903	1	1.0,1.0,0.995	1.0,1.0,1.0	-0.002
3686	TFDP2	chr3	-	141993537	141993585	0.0526416	1.0,0.916,0.915	0.987,0.899,0.934	0.004																	3686	RPL38	chr17	+	74204129	74204190	74204180	74204190	74203693	74203745	1	1.0,1.0,0.997	1.0,1.0,1.0	-0.001
3687	TFDP2	chr3	-	141995019	141995141	0.350481	1.0,0.802,0.775	0.97,0.782,0.848	-0.008																	3687	RAB4A	chr1	+	229302817	229302989	229302861	229302989	229298976	229299072	1	0.0,0.0,0.009	0.0,0.0,0.0	0.003
3688	TFDP2	chr3	-	142000251	142000354	1	0.024,0.005,0.013	0.0,0.0,0.006	0.012																	3688	NEK2	chr1	-	211662771	211663652	211662771	211662839	211667105	211667231	1	1.0,0.994,1.0	1.0,1.0,1.0	-0.002
3689	TFDP2	chr3	-	142005440	142005544	0.14929	1.0,1.0,0.958	0.95,1.0,0.968	0.013																	3689	PPFIA4	chr1	+	203045626	203045987	203045840	203045987	203045465	203045559	1	0.0,0.003,0.013	0.0,0.0,0.0	0.005
3690	TFDP2	chr3	-	142005440	142005544	7.87072e-06	1.0,1.0,0.956	0.8,1.0,1.0	0.052																	3690	PPFIA4	chr1	+	203046247	203046382	203046274	203046382	203045840	203045987	3.81623e-07	1.0,0.826,1.0	1.0,1.0,1.0	-0.058
3691	VPS8	chr3	+	184922428	184922483	1	0.0,0.0,0.002	0.021,0.01,0.0	-0.01																	3691	RNF20	chr9	+	101535375	101535552	101535397	101535552	101533887	101533914	1	0.223,0.0,0.005	0.356,0.0,0.003	-0.044
3692	SUPT3H	chr6	-	44829763	44829857	1	1.0,1.0,0.976	1.0,1.0,1.0	-0.008																	3692	RNF20	chr9	+	101540792	101540890	101540841	101540890	101540489	101540637	1.6984e-14	1.0,1.0,1.0	0.879,0.518,0.527	0.359
3693	SUPT3H	chr6	-	44954494	44954607	2.37783e-06	0.996,0.922,0.965	1.0,1.0,1.0	-0.039																	3693	RNF20	chr9	+	101550516	101550770	101550605	101550770	101547398	101547518	0.313991	0.001,0.022,0.052	0.0,0.0,0.0	0.025
3694	SUPT3H	chr6	-	45003652	45003792	0.000238729	0.952,0.48,1.0	1.0,1.0,1.0	-0.189																	3694	PTMA	chr2	+	231711886	231711977	231711890	231711977	231711347	231711419	1	0.999,1.0,1.0	1.0,1.0,1.0	0
3695	SUPT3H	chr6	-	45014800	45014891	0.00251387	1.0,1.0,0.983	0.621,1.0,1.0	0.121																	3695	PTMA	chr2	+	231711886	231711977	231711955	231711977	231711347	231711419	1	1.0,1.0,0.999	1.0,1.0,1.0	0
3696	PPIL6	chr6	-	109427093	109427156	0.00035021	1.0,0.886,0.869	1.0,1.0,1.0	-0.082																	3696	PTMA	chr2	+	231711886	231711977	231711961	231711977	231711347	231711419	8.68062e-08	1.0,1.0,1.0	0.934,1.0,1.0	0.022
3697	ZSCAN18	chr19	-	58086905	58087008	0.0118503	0.973,0.989,0.914	1.0,1.0,1.0	-0.041																	3697	PTMA	chr2	+	231711889	231711977	231711890	231711977	231711347	231711419	1	1.0,1.0,1.0	1.0,1.0,1.0	0
3698	ZSCAN18	chr19	-	58092449	58092568	1	0.0,0.0,0.027	0.029,0.0,0.0	-0.001																	3698	PTMA	chr2	+	231711889	231711977	231711955	231711977	231711347	231711419	1	1.0,1.0,1.0	1.0,1.0,1.0	0
3699	ZSCAN18	chr19	-	58093227	58093398	1	0.0,0.0,0.002	0.0,0.0,0.0	0.001																	3699	PTMA	chr2	+	231711889	231711977	231711961	231711977	231711347	231711419	0.38446	1.0,1.0,1.0	0.978,1.0,1.0	0.007
3700	ATP13A3	chr3	-	194412198	194412288	2.4116e-05	1.0,0.822,0.977	1.0,1.0,1.0	-0.067																	3700	PTMA	chr2	+	231711890	231711977	231711955	231711977	231711347	231711419	1	1.0,1.0,0.998	1.0,1.0,1.0	-0.001
3701	MRPL47	chr3	-	179592643	179592739	0.441127	1.0,1.0,0.98	0.966,1.0,1.0	0.005																	3701	PTMA	chr2	+	231711890	231711977	231711961	231711977	231711347	231711419	3.99532e-10	1.0,1.0,1.0	0.897,1.0,1.0	0.034
3702	MRPL47	chr3	-	179602651	179602737	3.28498e-09	0.99,1.0,0.993	1.0,0.031,0.016	0.645																	3702	PTMA	chr2	+	231711955	231711977	231711961	231711977	231711347	231711419	0.000188244	1.0,1.0,1.0	0.663,1.0,1.0	0.112
3703	MRPL47	chr3	-	179602651	179602797	4.51355e-08	0.991,1.0,0.995	1.0,0.076,0.057	0.618																	3703	PTMA	chr2	+	231712442	231712516	231712444	231712516	231711889	231711983	1	1.0,1.0,1.0	1.0,1.0,1.0	0
3704	OAZ1	chr19	+	2271384	2271530	8.38999e-10	0.949,0.97,0.987	0.998,1.0,0.998	-0.03																	3704	PTMA	chr2	+	231712444	231712516	231712451	231712516	231711889	231711983	0.000918925	0.974,0.74,0.965	0.993,0.035,0.029	0.541
3705	TFG	chr3	+	100710970	100711068	1	0.005,0.0,0.005	0.0,0.0,0.0	0.003																	3705	PTMA	chr2	+	231712444	231712856	231712803	231712856	231711889	231711983	1	1.0,1.0,0.975	1.0,1.0,1.0	-0.008
3706	TFG	chr3	+	100747360	100747454	0	0.0,0.103,0.064	0.002,0.0,0.0	0.055																	3706	PTMA	chr2	+	231712803	231713289	231712842	231713289	231712451	231712516	1	1.0,0.999,1.0	0.988,1.0,1.0	0.004
3707	TFG	chr3	+	100747413	100747454	0	0.0,0.112,0.063	0.0,0.0,0.0	0.058																	3707	MTCH2	chr11	-	47622700	47622776	47622700	47622726	47627079	47627127	1	1.0,1.0,0.995	1.0,1.0,1.0	-0.002
3708	ATP6V1D	chr14	-	67343371	67343438	1	1.0,1.0,0.986	1.0,1.0,1.0	-0.005																	3708	MAD2L2	chr1	-	11674479	11674816	11674479	11674810	11675081	11675174	1	0.996,0.981,0.987	1.0,1.0,1.0	-0.012
3709	C8orf33	chr8	+	145053061	145053146	0.0884553	1.0,1.0,0.94	1.0,1.0,1.0	-0.02																	3709	PREPL	chr2	-	44339146	44339363	44339146	44339334	44342416	44342552	1	1.0,1.0,0.988	1.0,1.0,1.0	-0.004
3710	STK25	chr2	-	241501477	241501708	1	1.0,1.0,0.977	1.0,1.0,1.0	-0.008																	3710	PREPL	chr2	-	44343744	44343951	44343744	44343948	44344519	44344586	1	1.0,1.0,0.991	1.0,1.0,1.0	-0.003
3711	STK25	chr2	-	241501477	241501708	1	1.0,1.0,0.994	1.0,1.0,1.0	-0.002																	3711	SOX13	chr1	+	204117592	204117707	204117595	204117707	204117121	204117190	1	0.946,0.671,0.478	0.296,0.943,0.933	-0.026
3712	STK25	chr2	-	241501477	241501799	1	1.0,1.0,0.953	1.0,1.0,1.0	-0.016																	3712	SF3B2	chr11	+	66055075	66055305	66055126	66055305	66053026	66053104	1	1.0,1.0,1.0	0.998,1.0,1.0	0.001
3713	TMEM106B	chr7	+	12229678	12229819	0.0366033	1.0,1.0,0.955	0.622,1.0,1.0	0.111																	3713	SF3B2	chr11	+	66056837	66056955	66056841	66056955	66055537	66055585	1	1.0,1.0,1.0	0.997,1.0,1.0	0.001
3714	TMEM106B	chr7	+	12231061	12231115	1	1.0,1.0,0.98	1.0,1.0,1.0	-0.007																	3714	SF3B2	chr11	+	66058053	66058150	66058134	66058150	66057269	66057375	1	1.0,0.998,1.0	1.0,1.0,1.0	-0.001
3715	CXXC4	chr4	-	104494505	104494581	0	0.266,0.25,0.452	0.809,0.783,0.683	-0.436																	3715	SF3B2	chr11	+	66058249	66058405	66058313	66058405	66058053	66058150	1	0.033,0.0,0.015	0.004,0.0,0.0	0.015
3716	REV1	chr2	-	99435833	99435941	1	1.0,1.0,0.992	1.0,1.0,1.0	-0.003																	3716	SF3B2	chr11	+	66061862	66061998	66061890	66061998	66061685	66061775	0.0229335	0.006,0.0,0.035	0.001,0.0,0.0	0.013
3717	TMBIM6	chr12	+	49741956	49742115	0.0187082	0.034,0.0,0.03	0.0,0.0,0.0	0.021																	3717	EMC2	chr8	+	108450400	108450492	108450427	108450492	108449822	108449936	0.0116523	0.011,0.0,0.083	0.127,0.0,0.005	-0.013
3718	TMBIM6	chr12	+	49741956	49742280	1	0.03,0.0,0.004	0.0,0.0,0.0	0.011																	3718	PLXNA1	chr3	+	127020013	127020344	127020201	127020344	127018293	127018528	1.5833e-07	0.0,0.0,0.0	0.003,0.807,0.891	-0.567
3719	TMBIM6	chr12	+	49749617	49749856	1	0.0,0.007,0.002	0.0,0.0,0.0	0.003																	3719	PLXNA1	chr3	+	127028992	127029096	127029030	127029096	127028180	127028340	1	1.0,1.0,0.98	1.0,1.0,1.0	-0.007
3720	TMEM43	chr3	+	14135157	14135232	0.304492	1.0,1.0,0.921	1.0,1.0,1.0	-0.026																	3720	PLXNA1	chr3	+	127030242	127030412	127030254	127030412	127029873	127030064	1	1.0,1.0,0.982	1.0,1.0,1.0	-0.006
3721	PARL	chr3	-	183833723	183833825	0.228782	1.0,1.0,0.918	1.0,1.0,1.0	-0.027																	3721	NONO	chrX	+	71284396	71284453	71284398	71284453	71283693	71283721	1	1.0,1.0,1.0	1.0,1.0,1.0	0
3722	PARL	chr3	-	183842297	183842384	1	0.991,0.383,0.701	0.447,0.898,0.911	-0.06																	3722	NONO	chrX	+	71298468	71298508	71298470	71298508	71297842	71297938	1	1.0,1.0,0.999	1.0,1.0,1.0	0
3723	PARL	chr3	-	183842297	183842447	1	0.991,0.598,0.788	0.455,0.912,0.922	0.029																	3723	NONO	chrX	+	71299917	71300076	71299941	71300076	71298706	71298816	0	0.0,0.001,0.002	0.002,0.122,0.12	-0.08
3724	GOLM1	chr9	-	86035367	86035625	1	1.0,1.0,0.998	1.0,1.0,1.0	-0.001																	3724	MAP7D1	chr1	+	36176696	36176842	36176702	36176842	36176417	36176581	1.6984e-14	0.996,1.0,1.0	1.0,0.72,0.743	0.178
3725	GOLM1	chr9	-	86052536	86052591	1	1.0,1.0,0.984	1.0,1.0,1.0	-0.005																	3725	MAP7D1	chr1	+	36180247	36180315	36180250	36180315	36179873	36180067	1	0.9,1.0,1.0	1.0,1.0,0.972	-0.024
3726	XPC	chr3	-	14168256	14168380	0.0185907	1.0,1.0,0.931	1.0,1.0,1.0	-0.023																	3726	ADD2	chr2	-	70672877	70673183	70672877	70673006	70674677	70674825	0	0.0,0.0,0.0	0.107,0.0,0.0	-0.036
3727	MLH1	chr3	+	37008813	37008905	1	1.0,1.0,0.956	1.0,1.0,1.0	-0.015																	3727	ADD2	chr2	-	70672877	70673347	70672877	70673006	70674677	70674825	0	0.167,0.152,0.058	0.0,0.024,0.029	0.108
3728	MLH1	chr3	+	37011819	37011862	1.7692e-06	1.0,0.747,1.0	1.0,1.0,1.0	-0.084																	3728	ADD2	chr2	-	70706225	70706442	70706225	70706434	70713065	70713184	1	1.0,1.0,0.994	1.0,1.0,1.0	-0.002
3729	MLH1	chr3	+	37012010	37012099	5.02857e-08	1.0,0.783,1.0	1.0,1.0,1.0	-0.072																	3729	NCOR1	chr17	-	16064869	16065019	16064869	16064980	16065484	16065885	1	1.0,1.0,0.99	1.0,1.0,1.0	-0.003
3730	MLH1	chr3	+	37014431	37014544	1	1.0,1.0,1.0	0.993,1.0,1.0	0.002																	3730	NCOR1	chr17	-	16138157	16138581	16138157	16138212	16139007	16139186	1	0.0,0.0,0.026	0.0,0.0,0.0	0.009
3731	MLH1	chr3	+	37014431	37014544	2.45029e-07	1.0,1.0,0.771	1.0,1.0,1.0	-0.076																	3731	CIAO2B	chr16	-	66933986	66934066	66933986	66934064	66934222	66934402	1	1.0,1.0,0.978	1.0,1.0,1.0	-0.007
3732	MLH1	chr3	+	37017505	37017599	0.115608	1.0,1.0,0.938	1.0,1.0,1.0	-0.021																	3732	ANP32E	chr1	-	150220377	150220761	150220377	150220752	150223185	150223294	1	0.983,1.0,1.0	1.0,1.0,1.0	-0.006
3733	MLH1	chr3	+	37017505	37017599	6.57213e-06	1.0,0.718,1.0	1.0,1.0,1.0	-0.094																	3733	TOP2B	chr3	-	25601099	25601225	25601099	25601210	25604759	25604870	1	1.0,1.0,0.998	1.0,1.0,1.0	-0.001
3734	MLH1	chr3	+	37042267	37042331	1	1.0,1.0,0.96	1.0,1.0,1.0	-0.013																	3734	TOP2B	chr3	-	25630028	25630154	25630028	25630151	25630311	25630469	1	1.0,1.0,0.987	1.0,1.0,1.0	-0.004
3735	OGDH	chr7	+	44701542	44701615	1	1.0,1.0,0.98	1.0,1.0,1.0	-0.007																	3735	ARPC5	chr1	-	183633081	183633154	183633081	183633152	183635516	183635783	1	1.0,1.0,1.0	0.993,1.0,1.0	0.002
3736	UBXN2B	chr8	+	58430518	58430669	1	0.996,1.0,0.995	1.0,1.0,1.0	-0.003																	3736	ARID4B	chr1	-	235135651	235135770	235135651	235135767	235136033	235136073	1	1.0,1.0,0.947	1.0,1.0,1.0	-0.018
3737	UBXN2B	chr8	+	58433159	58433243	1	1.0,1.0,0.952	1.0,1.0,1.0	-0.016																	3737	CHAF1A	chr19	+	4423289	4423395	4423334	4423395	4422565	4422795	1	0.0,0.0,0.016	0.0,0.0,0.0	0.005
3738	UBXN2B	chr8	+	58434394	58434504	1	1.0,1.0,0.978	1.0,1.0,1.0	-0.007																	3738	TXNIP	chr1	-	145994543	145994822	145994543	145994800	145994928	145995031	1	0.0,0.0,0.002	0.0,0.0,0.0	0.001
3739	UBXN2B	chr8	+	58434857	58434948	0	0.154,0.164,0.239	0.93,0.978,0.991	-0.781																	3739	TNPO1	chr5	+	72851218	72851319	72851243	72851319	72848384	72848498	0.0786283	0.007,0.006,0.039	0.378,0.006,0.009	-0.114
3740	CCAR1	chr10	+	68722454	68722577	1	1.0,1.0,0.998	1.0,1.0,1.0	-0.001																	3740	TNPO1	chr5	+	72897055	72897151	72897061	72897151	72896457	72896556	1	1.0,0.999,1.0	1.0,1.0,1.0	0
3741	CCAR1	chr10	+	68737844	68737889	2.87656e-05	1.0,0.988,0.929	1.0,1.0,1.0	-0.028																	3741	SH3GL1	chr19	-	4362328	4362409	4362328	4362385	4362611	4362736	1	0.0,0.0,0.0	0.009,0.0,0.0	-0.003
3742	CCAR1	chr10	+	68740628	68740661	1	0.998,0.998,0.984	1.0,1.0,1.0	-0.007																	3742	KIAA2013	chr1	-	11920182	11920332	11920182	11920328	11922635	11923489	1	1.0,1.0,0.986	1.0,1.0,1.0	-0.005
3743	CCAR1	chr10	+	68742375	68742569	0.527432	1.0,0.992,0.938	1.0,1.0,1.0	-0.023																	3743	LPCAT4	chr15	-	34359588	34360053	34359588	34359745	34360110	34360209	1	0.0,0.0,0.005	0.0,0.0,0.0	0.002
3744	CCAR1	chr10	+	68742427	68742569	0.53646	1.0,0.992,0.939	1.0,1.0,1.0	-0.023																	3744	LPCAT4	chr15	-	34363660	34363732	34363660	34363719	34364012	34364073	1	0.0,0.0,0.029	0.0,0.0,0.0	0.01
3745	CCAR1	chr10	+	68756272	68756483	4.69909e-12	1.0,0.785,0.898	0.985,1.0,1.0	-0.101																	3745	KIF17	chr1	-	20664013	20664762	20664013	20664309	20666213	20666331	0.00116622	1.0,1.0,0.819	1.0,1.0,1.0	-0.06
3746	MIR99AHG	chr21	+	16537378	16537439	1.52626e-10	0.023,0.606,0.564	0.812,0.986,0.996	-0.534																	3746	FUBP3	chr9	+	130609953	130609987	130609956	130609987	130595482	130595588	1	0.987,0.991,0.966	1.0,0.895,0.904	0.048
3747	MIR99AHG	chr21	+	16594339	16594454	3.33828e-13	0.5,0.133,0.309	0.013,0.047,0.03	0.284																	3747	LARP1B	chr4	+	128082164	128082305	128082172	128082305	128077840	128077962	8.17097e-11	0.985,1.0,1.0	0.991,0.0,0.006	0.663
3748	RPL26	chr17	-	8379795	8379936	1	0.991,1.0,1.0	1.0,1.0,1.0	-0.003																	3748	UBE2Q1	chr1	-	154551920	154551979	154551920	154551947	154552092	154552183	0.165022	0.996,1.0,1.0	1.0,0.967,0.975	0.018
3749	RPL26	chr17	-	8382142	8382315	1	1.0,1.0,0.999	0.999,1.0,1.0	0																	3749	UBE2Q1	chr1	-	154552092	154552301	154552092	154552183	154552403	154552820	1	0.0,0.0,0.013	0.0,0.0,0.0	0.004
3750	RPL26	chr17	-	8382142	8382338	1	1.0,1.0,0.999	0.998,1.0,1.0	0																	3750	CKAP5	chr11	-	46744016	46744265	46744016	46744261	46744425	46744577	1	1.0,1.0,0.995	1.0,1.0,1.0	-0.002
3751	EIF2B3	chr1	-	44969977	44970044	0.61204	0.001,0.056,0.004	0.0,0.0,0.0	0.02																	3751	CKAP5	chr11	-	46769962	46770098	46769962	46770016	46770787	46770982	1	1.0,1.0,0.98	1.0,1.0,1.0	-0.007
3752	IGF2BP1	chr17	+	49025617	49025666	1	1.0,1.0,0.956	1.0,0.997,1.0	-0.014																	3752	CKAP5	chr11	-	46777438	46777552	46777438	46777546	46778138	46778313	1	1.0,1.0,0.995	1.0,1.0,1.0	-0.002
3753	IGF2BP1	chr17	+	49046259	49046373	0.0365011	1.0,0.95,0.992	1.0,1.0,1.0	-0.019																	3753	CKAP5	chr11	-	46784487	46784673	46784487	46784631	46788680	46788773	1	1.0,1.0,0.997	1.0,1.0,1.0	-0.001
3754	RPL24	chr3	-	101682428	101682492	1	1.0,0.998,0.997	0.999,1.0,0.999	-0.001																	3754	CKAP5	chr11	-	46784487	46784698	46784487	46784673	46788680	46788773	0.0157571	0.0,0.03,0.019	0.0,0.069,0.063	-0.028
3755	GLB1	chr3	-	33077093	33077237	0.000766403	0.0,0.255,0.0	0.0,0.0,0.0	0.085																	3755	CKAP5	chr11	-	46797804	46797969	46797804	46797957	46798082	46798172	1	0.917,1.0,1.0	1.0,1.0,0.96	-0.014
3756	RBFA	chr18	+	80042134	80042219	1	1.0,1.0,0.981	1.0,1.0,1.0	-0.006																	3756	GNG2	chr14	+	51877616	51877657	51877620	51877657	51860733	51860790	1.55714e-07	1.0,1.0,0.975	1.0,0.138,0.171	0.555
3757	RBFA	chr18	+	80042134	80042219	1	1.0,1.0,0.985	1.0,1.0,1.0	-0.005																	3757	UBE2T	chr1	-	202334988	202335058	202334988	202335049	202335645	202335818	1	1.0,1.0,0.981	1.0,1.0,1.0	-0.006
3758	GYG1	chr3	+	149024052	149024272	1	1.0,1.0,0.996	1.0,1.0,1.0	-0.001																	3758	CHN1	chr2	-	174808904	174809112	174808904	174809042	174811510	174811588	0.144796	0.0,0.0,0.0	0.0,0.036,0.053	-0.03
3759	CLPP	chr19	+	6364451	6364639	1	0.995,1.0,1.0	1.0,0.992,0.988	0.005																	3759	INTS3	chr1	+	153760118	153760390	153760310	153760390	153759525	153759613	0.0294257	0.0,0.054,0.029	0.003,0.026,0.017	0.012
3760	ALDH18A1	chr10	-	95625361	95625455	1	1.0,1.0,0.989	1.0,1.0,1.0	-0.004																	3760	INTS3	chr1	+	153769731	153769844	153769768	153769844	153768892	153768961	1.38899e-09	0.0,0.0,0.0	0.0,0.965,1.0	-0.655
3761	ZNF280D	chr15	-	56667996	56668241	1	0.0,0.0,0.141	0.0,0.029,0.027	0.028																	3761	TRAFD1	chr12	+	112145585	112145662	112145591	112145662	112142088	112142295	0.000585025	1.0,0.845,1.0	1.0,1.0,1.0	-0.052
3762	RBM17	chr10	+	6097047	6097188	1	1.0,1.0,0.968	1.0,1.0,1.0	-0.011																	3762	TOPBP1	chr3	-	133620154	133620347	133620154	133620336	133623090	133623193	1	1.0,1.0,0.995	1.0,1.0,1.0	-0.002
3763	DNAI3	chr1	+	85073053	85073092	4.62955e-09	0.859,1.0,0.819	1.0,1.0,1.0	-0.107																	3763	USP47	chr11	+	11922723	11922891	11922735	11922891	11920341	11920494	1	1.0,1.0,0.996	1.0,1.0,1.0	-0.001
3764	PYCR1	chr17	-	81934325	81934489	3.79506e-05	1.0,0.987,0.945	1.0,0.851,0.853	0.076																	3764	DDAH1	chr1	-	85324739	85324906	85324739	85324883	85350414	85350534	1	0.0,0.0,0.01	0.0,0.0,0.0	0.003
3765	PYCR1	chr17	-	81934325	81934489	1	1.0,1.0,0.961	1.0,1.0,1.0	-0.013																	3765	ROBO1	chr3	-	78600112	78600309	78600112	78600287	78606732	78607041	1	0.998,0.984,1.0	1.0,1.0,1.0	-0.006
3766	PYCR1	chr17	-	81934652	81934745	0.13156	0.971,0.993,0.946	0.969,0.92,0.949	0.024																	3766	ROBO1	chr3	-	78717762	78717883	78717762	78717881	78746742	78746900	1	1.0,1.0,0.989	1.0,1.0,1.0	-0.004
3767	SEC13	chr3	-	10319138	10319172	1	0.148,0.0,0.017	0.0,0.053,0.046	0.022																	3767	RPS24	chr10	+	78035510	78035720	78035623	78035720	78035351	78035417	1	1.0,1.0,1.0	0.996,1.0,1.0	0.001
3768	SEC13	chr3	-	10319138	10319316	1	0.001,0.0,0.015	0.0,0.0,0.0	0.005																	3768	RPS24	chr10	+	78037193	78037304	78037196	78037304	78035565	78035720	1	1.0,1.0,1.0	1.0,1.0,1.0	0
3769	OLA1	chr2	-	174123179	174123277	1	1.0,1.0,0.996	1.0,1.0,1.0	-0.001																	3769	RPS24	chr10	+	78040613	78040696	78040614	78040696	78040203	78040225	1	0.009,0.004,0.009	0.0,0.0,0.0	0.007
3770	OLA1	chr2	-	174123594	174123675	1	1.0,1.0,0.996	1.0,1.0,1.0	-0.001																	3770	PRRC2C	chr1	+	171536028	171536278	171536034	171536278	171535427	171535597	1	1.0,1.0,0.991	1.0,1.0,1.0	-0.003
3771	OLA1	chr2	-	174246714	174246815	1	0.997,0.966,0.947	0.915,1.0,1.0	-0.002																	3771	DCTN1	chr2	-	74363293	74363633	74363293	74363427	74365074	74365657	2.4599e-09	0.96,0.138,0.181	0.01,0.006,0.007	0.419
3772	CDH11	chr16	-	64948608	64948787	3.06626e-06	0.004,0.024,0.079	0.017,0.0,0.0	0.03																	3772	DCTN1	chr2	-	74367695	74367884	74367695	74367864	74367970	74368880	1	0.0,0.0,0.004	0.0,0.0,0.0	0.001
3773	LYPLA1	chr8	-	54052654	54052756	0.117345	1.0,1.0,0.936	1.0,1.0,1.0	-0.021																	3773	DCTN1	chr2	-	74369299	74369491	74369299	74369487	74369964	74370069	1	1.0,1.0,0.987	1.0,1.0,1.0	-0.004
3774	LYPLA1	chr8	-	54055059	54055133	1	1.0,1.0,0.996	1.0,1.0,1.0	-0.001																	3774	DCTN1	chr2	-	74377431	74377466	74377431	74377464	74377647	74377726	1	1.0,1.0,0.986	1.0,1.0,1.0	-0.005
3775	LYPLA1	chr8	-	54063327	54063375	9.71561e-07	1.0,1.0,0.996	0.994,0.845,0.886	0.09																	3775	DDX39B	chr6	-	31531052	31531197	31531052	31531181	31531295	31531744	0	0.998,0.993,0.993	1.0,0.934,0.921	0.043
3776	LYPLA1	chr8	-	54065747	54065813	0.000200254	1.0,1.0,0.902	1.0,1.0,1.0	-0.033																	3776	CACHD1	chr1	+	64676894	64677011	64676895	64677011	64675896	64675983	1	1.0,1.0,0.992	1.0,1.0,1.0	-0.003
3777	RPS6KA6	chrX	-	84148041	84148123	1	1.0,1.0,0.953	1.0,1.0,1.0	-0.016																	3777	PTPN13	chr4	+	86722211	86722434	86722214	86722434	86717023	86717117	1	1.0,1.0,0.953	1.0,1.0,1.0	-0.016
3778	PTPRA	chr20	+	2923206	2923285	1	1.0,1.0,0.98	1.0,1.0,1.0	-0.007																	3778	PTPN13	chr4	+	86750450	86750887	86750469	86750887	86744965	86745128	1	0.0,0.005,0.025	0.0,0.0,0.0	0.01
3779	PTPRA	chr20	+	2923206	2923285	1	1.0,1.0,0.965	1.0,1.0,1.0	-0.012																	3779	IST1	chr16	+	71923287	71923380	71923291	71923380	71922626	71922680	1	0.992,1.0,0.981	1.0,1.0,1.0	-0.009
3780	PTPRA	chr20	+	2947981	2948024	1	1.0,1.0,0.975	1.0,1.0,1.0	-0.008																	3780	IST1	chr16	+	71924768	71924817	71924810	71924817	71923287	71923380	0.508917	0.979,0.94,0.905	0.996,0.89,0.88	0.019
3781	PTPRA	chr20	+	2947981	2948024	0	1.0,0.888,0.859	0.995,1.0,1.0	-0.083																	3781	IST1	chr16	+	71924772	71924817	71924810	71924817	71923287	71923380	0.666616	0.967,0.896,0.863	0.993,0.578,0.569	0.195
3782	PTPRA	chr20	+	2947981	2948024	1	1.0,1.0,0.969	1.0,1.0,1.0	-0.01																	3782	FUBP1	chr1	-	77948969	77949300	77948969	77949295	77955254	77955458	1	1.0,1.0,0.973	1.0,1.0,1.0	-0.009
3783	PTPRA	chr20	+	2975214	2975241	0.00083597	0.154,0.338,0.138	0.281,0.029,0.043	0.092																	3783	FUBP1	chr1	-	77955254	77955329	77955254	77955326	77956571	77956700	1	1.0,1.0,0.997	1.0,1.0,1.0	-0.001
3784	PTPRA	chr20	+	3021308	3021428	0.00218996	0.995,0.925,0.991	1.0,1.0,1.0	-0.03																	3784	FUBP1	chr1	-	77964645	77964747	77964645	77964743	77964869	77964968	1	1.0,1.0,0.998	1.0,1.0,1.0	-0.001
3785	PTPRA	chr20	+	3022053	3022220	1	1.0,1.0,0.999	1.0,1.0,1.0	0																	3785	FUBP1	chr1	-	77967626	77967666	77967626	77967664	77968164	77968203	1	1.0,1.0,0.979	1.0,1.0,1.0	-0.007
3786	PTPRA	chr20	+	3022688	3022824	1	1.0,1.0,0.993	1.0,1.0,1.0	-0.002																	3786	FBXW5	chr9	-	136942546	136942943	136942546	136942905	136943348	136943506	0.000204167	1.0,1.0,1.0	0.878,1.0,1.0	0.041
3787	KCNT2	chr1	-	196305233	196305345	2.70356e-05	1.0,1.0,0.99	0.997,0.943,0.875	0.058																	3787	BZW1	chr2	+	200815666	200815761	200815672	200815761	200815340	200815517	1	1.0,1.0,0.996	1.0,1.0,1.0	-0.001
3788	KCNT2	chr1	-	196398562	196398671	1	1.0,1.0,0.871	1.0,1.0,1.0	-0.043																	3788	PSME3IP1	chr16	-	57167092	57167230	57167092	57167226	57172250	57172372	1	0.0,0.0,0.004	0.0,0.003,0.002	0
3789	NCKAP5	chr2	-	132963719	132963869	1	1.0,0.972,1.0	1.0,1.0,1.0	-0.009																	3789	SELENON	chr1	+	25801042	25801160	25801122	25801160	25800230	25800413	1	1.0,1.0,0.967	1.0,1.0,1.0	-0.011
3790	NCKAP5	chr2	-	132994151	132994239	1.76249e-07	1.0,0.781,0.99	1.0,1.0,1.0	-0.076																	3790	SELENON	chr1	+	25813578	25813993	25813880	25813993	25812686	25812792	0.526418	0.026,0.049,0.166	0.241,0.003,0.005	-0.003
3791	MEIS2	chr15	-	36894716	36894812	2.28587e-08	0.849,0.745,0.893	0.572,0.672,0.658	0.195																	3791	MAST2	chr1	+	45882363	45882395	45882366	45882395	45829438	45829581	6.59386e-09	1.0,0.972,1.0	0.997,0.495,0.551	0.31
3792	MEIS2	chr15	-	36950323	36950400	2.68358e-05	1.0,1.0,0.928	1.0,1.0,1.0	-0.024																	3792	MAST2	chr1	+	46034072	46034420	46034075	46034420	46033867	46033938	4.25339e-06	0.998,0.901,0.883	1.0,1.0,1.0	-0.073
3793	MEIS2	chr15	-	37036813	37036959	1	1.0,1.0,0.985	1.0,1.0,1.0	-0.005																	3793	ATP5IF1	chr1	+	28237836	28238100	28237838	28238100	28236360	28236452	1	1.0,0.999,1.0	1.0,1.0,1.0	0
3794	MEIS2	chr15	-	37096288	37096430	1	1.0,1.0,0.82	0.835,0.982,1.0	0.001																	3794	ATP5IF1	chr1	+	28237836	28238100	28237843	28238100	28236360	28236452	1	1.0,1.0,0.998	1.0,1.0,1.0	-0.001
3795	MEIS2	chr15	-	37097966	37098199	1	1.0,1.0,0.986	1.0,1.0,1.0	-0.005																	3795	CD63	chr12	-	55726120	55726261	55726120	55726230	55726699	55726795	7.95699e-11	1.0,1.0,1.0	0.913,1.0,1.0	0.029
3796	SEC22A	chr3	+	123209198	123209399	0.0081123	1.0,1.0,0.75	1.0,1.0,1.0	-0.083																	3796	SRI	chr7	-	88208488	88208565	88208488	88208561	88209338	88209452	0.00038155	0.992,0.969,0.982	1.0,0.997,1.0	-0.018
3797	RPL28	chr19	+	55387929	55388048	1	1.0,1.0,0.999	1.0,1.0,1.0	0																	3797	SRI	chr7	-	88209338	88209452	88209338	88209451	88209982	88210493	1	1.0,0.998,1.0	1.0,1.0,1.0	-0.001
3798	ZBTB44	chr11	-	130260855	130261929	0.685012	1.0,1.0,0.851	1.0,1.0,1.0	-0.05																	3798	SRI	chr7	-	88209982	88210130	88209982	88210021	88210881	88210925	1	1.0,0.997,0.976	1.0,1.0,1.0	-0.009
3799	ZNF664	chr12	+	123988042	123988138	4.72574e-11	0.996,0.912,0.844	0.995,1.0,1.0	-0.081																	3799	TNK2	chr3	-	195886976	195887295	195886976	195887047	195888425	195888606	1	0.0,0.0,0.046	0.0,0.0,0.0	0.015
3800	ZNF664	chr12	+	123988045	123988138	8.92848e-15	0.996,0.886,0.801	0.992,1.0,1.0	-0.103																	3800	GDPD2	chrX	+	70427312	70427463	70427398	70427463	70427136	70427219	1	1.0,1.0,0.987	1.0,1.0,1.0	-0.004
3801	ZNF664	chr12	+	124004877	124004935	0	0.003,0.0,0.043	0.011,0.181,0.184	-0.11																	3801	RNF44	chr5	-	176530847	176531021	176530847	176530880	176531462	176531630	0.0371675	1.0,1.0,0.958	0.694,1.0,1.0	0.088
3802	DNAJC24	chr11	+	31408109	31408330	1.49516e-08	0.002,0.116,0.013	0.004,0.001,0.001	0.042																	3802	RNF44	chr5	-	176530847	176531021	176530847	176530976	176531462	176531630	0.180028	1.0,0.901,1.0	1.0,1.0,1.0	-0.033
3803	DNAJC24	chr11	+	31414810	31414949	0.204459	1.0,1.0,0.946	1.0,1.0,1.0	-0.018																	3803	RNF44	chr5	-	176530847	176531021	176530847	176531012	176531462	176531630	3.43629e-12	1.0,0.768,0.848	1.0,1.0,0.958	-0.114
3804	DLG1	chr3	-	197076585	197076685	1	0.935,0.0,0.189	0.977,0.021,0.0	0.042																	3804	RNF44	chr5	-	176531462	176531630	176531462	176531557	176532003	176532193	1	1.0,1.0,0.995	1.0,1.0,1.0	-0.002
3805	DLG1	chr3	-	197104902	197105005	1.7072e-07	1.0,0.869,0.961	1.0,0.965,1.0	-0.045																	3805	PPIB	chr15	-	64156724	64160197	64156724	64156908	64162040	64162154	0.493386	0.999,0.964,1.0	1.0,1.0,1.0	-0.012
3806	DLG1	chr3	-	197149742	197149796	1	0.994,1.0,0.826	1.0,0.914,0.905	0																	3806	SNRPG	chr2	-	70289349	70289372	70289349	70289371	70293617	70293740	1.56086e-10	0.999,1.0,0.999	0.858,1.0,0.997	0.048
3807	UBXN7	chr3	-	196361843	196361923	9.38448e-07	0.897,1.0,0.987	1.0,1.0,1.0	-0.039																	3807	STK24	chr13	-	98475249	98475358	98475249	98475354	98482264	98482321	1	1.0,1.0,0.984	1.0,1.0,1.0	-0.005
3808	UBXN7	chr3	-	196368027	196368155	0.0235797	1.0,0.912,1.0	0.493,1.0,1.0	0.14																	3808	RPS25	chr11	-	119017361	119017548	119017361	119017433	119017957	119018053	0	0.953,0.841,0.942	0.997,0.999,1.0	-0.087
3809	UBXN7	chr3	-	196369420	196369511	1	1.0,1.0,0.981	1.0,1.0,1.0	-0.006																	3809	RPS25	chr11	-	119017361	119017545	119017361	119017441	119017957	119018053	1	0.998,0.991,1.0	1.0,1.0,1.0	-0.004
3810	UBXN7	chr3	-	196402951	196403019	0.0551416	1.0,1.0,0.858	1.0,1.0,1.0	-0.047																	3810	RPS25	chr11	-	119017361	119017548	119017361	119017545	119017957	119018053	1	0.0,0.0,0.001	0.0,0.0,0.0	0
3811	UBXN7	chr3	-	196402951	196403019	2.72411e-09	1.0,0.805,1.0	1.0,1.0,1.0	-0.065																	3811	STMN1	chr1	-	25903640	25903813	25903640	25903738	25904663	25904738	1	0.998,0.999,0.988	1.0,1.0,1.0	-0.005
3812	UBXN7	chr3	-	196407245	196407393	1	1.0,0.991,0.983	1.0,1.0,1.0	-0.009																	3812	STMN1	chr1	-	25903640	25903813	25903640	25903811	25904663	25904738	1	1.0,1.0,0.998	1.0,1.0,1.0	-0.001
3813	BBX	chr3	+	107661827	107661944	1	0.0,0.0,0.028	0.0,0.0,0.0	0.009																	3813	KHDC4	chr1	-	155914111	155914320	155914111	155914311	155915872	155915964	1	1.0,1.0,1.0	0.992,1.0,1.0	0.003
3814	BBX	chr3	+	107789786	107789876	1	0.956,0.294,0.385	0.088,0.924,0.852	-0.076																	3814	HMGN5	chrX	-	81118431	81118488	81118431	81118485	81118729	81118780	1	0.0,0.018,0.012	0.0,0.04,0.027	-0.012
3815	DCAF1	chr3	-	51466802	51466876	1	1.0,1.0,0.993	1.0,1.0,1.0	-0.002																	3815	PRPF39	chr14	+	45108414	45108522	45108424	45108522	45107450	45107616	1	1.0,1.0,0.953	1.0,1.0,1.0	-0.016
3816	UBE2A	chrX	+	119581506	119581596	0.0916943	0.992,0.996,0.81	0.921,1.0,1.0	-0.041																	3816	SDK2	chr17	-	73455905	73456135	73455905	73456053	73472111	73472218	1	0.0,0.0,0.023	0.0,0.0,0.0	0.008
3817	VDAC1	chr5	-	133992305	133992355	1	1.0,1.0,0.999	1.0,1.0,1.0	0																	3817	GNG4	chr1	-	235583739	235583848	235583739	235583842	235595399	235595511	1	1.0,1.0,0.988	1.0,1.0,1.0	-0.004
3818	PTPN9	chr15	-	75470679	75470830	0.0165234	0.146,1.0,1.0	1.0,0.992,0.993	-0.28																	3818	NA	chr1	-	155169771	155170152	155169771	155169857	155172564	155172892	1	0.0,0.0,0.002	0.0,0.0,0.0	0.001
3819	IQCG	chr3	-	197912674	197912749	0.0045822	1.0,1.0,0.994	1.0,0.959,0.951	0.028																	3819	PHRF1	chr11	+	601573	601701	601577	601701	598372	598502	1	1.0,0.895,1.0	1.0,1.0,1.0	-0.035
3820	ASXL1	chr20	+	32429900	32430053	0.0104476	1.0,1.0,0.716	0.986,0.97,0.981	-0.074																	3820	DVL3	chr3	+	184164491	184164601	184164512	184164601	184164266	184164388	1	1.0,0.982,1.0	1.0,1.0,1.0	-0.006
3821	FAT1	chr4	-	186590367	186590403	1	0.0,0.006,0.081	0.083,0.001,0.002	0																	3821	DVL3	chr3	+	184165082	184165188	184165112	184165188	184164929	184164931	1	0.0,0.004,0.035	0.0,0.0,0.0	0.013
3822	FAT1	chr4	-	186596539	186597171	0.904684	0.961,0.999,0.998	1.0,1.0,1.0	-0.014																	3822	DVL3	chr3	+	184165403	184165491	184165421	184165491	184165112	184165206	1	0.0,0.041,0.0	0.0,0.0,0.0	0.014
3823	FAT1	chr4	-	186597033	186597171	0.551538	0.949,0.999,0.997	1.0,1.0,1.0	-0.018																	3823	SMC5	chr9	+	70346578	70346649	70346604	70346649	70344143	70344269	0.782766	0.0,0.0,0.085	0.0,0.0,0.0	0.028
3824	FAT1	chr4	-	186663298	186663613	1	1.0,1.0,0.995	1.0,1.0,1.0	-0.002																	3824	SEC31A	chr4	-	82842139	82842481	82842139	82842341	82844385	82844509	0.000898456	0.962,1.0,0.939	1.0,1.0,1.0	-0.033
3825	SENP2	chr3	+	185611650	185611745	1	1.0,1.0,0.996	1.0,1.0,1.0	-0.001																	3825	SMG1	chr16	-	18815174	18815281	18815174	18815243	18815439	18816179	7.94502e-08	1.0,1.0,1.0	1.0,0.559,0.36	0.36
3826	SENP2	chr3	+	185617479	185617611	0.00183103	0.251,0.982,0.98	1.0,0.996,0.997	-0.26																	3826	RNF130	chr5	-	179963470	179963564	179963470	179963561	179966805	179967010	1	1.0,1.0,0.986	1.0,1.0,1.0	-0.005
3827	DCP1A	chr3	-	53319406	53319473	1	1.0,1.0,1.0	1.0,1.0,0.985	0.005																	3827	RNF130	chr5	-	179963470	179963755	179963470	179963564	179966805	179967010	1	0.0,0.016,0.009	0.0,0.0,0.0	0.008
3828	DCP1A	chr3	-	53319406	53319473	1	1.0,1.0,1.0	0.989,1.0,1.0	0.004																	3828	ANKRD13B	chr17	+	29609085	29609275	29609139	29609275	29608850	29608994	1	1.0,0.989,0.985	1.0,1.0,1.0	-0.009
3829	LRCH3	chr3	+	197858833	197858905	3.22229e-05	1.0,1.0,0.818	1.0,1.0,1.0	-0.061																	3829	ANKRD13B	chr17	+	29611875	29612006	29611927	29612006	29611578	29611643	6.7407e-09	1.0,0.912,0.965	1.0,1.0,1.0	-0.041
3830	LRCH3	chr3	+	197866111	197866219	1.01116e-08	0.475,0.663,0.656	0.771,0.984,0.985	-0.315																	3830	ANKRD13B	chr17	+	29612082	29612273	29612115	29612273	29611875	29612006	6.00202e-06	0.367,0.0,0.024	0.033,0.0,0.0	0.119
3831	SUCLA2	chr13	-	47994799	47994896	0.0681247	0.0,0.0,0.002	0.314,0.0,0.0	-0.104																	3831	ANKRD13B	chr17	+	29612115	29612273	29612170	29612273	29611875	29612006	9.67295e-11	1.0,0.857,0.933	1.0,1.0,1.0	-0.07
3832	SUCLA2	chr13	-	47996842	47997023	1	1.0,1.0,0.966	1.0,1.0,1.0	-0.011																	3832	ANKRD13B	chr17	+	29612385	29612554	29612401	29612554	29612115	29612273	0.578411	0.001,0.02,0.013	0.0,0.0,0.001	0.011
3833	GPM6B	chrX	-	13807649	13807769	2.00592e-07	0.142,0.133,0.114	0.056,0.08,0.086	0.056																	3833	ANKRD13B	chr17	+	29612401	29612554	29612489	29612554	29612115	29612273	1	1.0,1.0,0.992	1.0,1.0,1.0	-0.003
3834	TRA2B	chr3	-	185923795	185923984	1	1.0,1.0,0.989	1.0,1.0,1.0	-0.004																	3834	DCC	chr18	+	53391654	53391887	53391741	53391887	53386042	53386138	0.112917	1.0,1.0,1.0	0.805,1.0,1.0	0.065
3835	TRA2B	chr3	-	185923795	185924008	1	1.0,1.0,0.983	1.0,1.0,1.0	-0.006																	3835	DCC	chr18	+	53391714	53391887	53391741	53391887	53386042	53386138	0.0550772	1.0,1.0,1.0	0.859,1.0,1.0	0.047
3836	TRA2B	chr3	-	185926600	185926734	5.38389e-08	0.92,1.0,0.937	1.0,1.0,1.0	-0.048																	3836	DCC	chr18	+	53397307	53397446	53397311	53397446	53391783	53391887	0.00947598	1.0,1.0,1.0	0.897,1.0,1.0	0.034
3837	TRA2B	chr3	-	185931576	185931852	0.036498	0.973,0.243,0.291	0.438,0.989,0.983	-0.301																	3837	DCC	chr18	+	53499297	53499510	53499300	53499510	53486796	53486952	5.10659e-13	0.992,0.953,0.928	1.0,1.0,0.997	-0.041
3838	TAGLN3	chr3	+	112011762	112011865	0.331873	0.999,1.0,0.991	0.999,0.977,0.983	0.01																	3838	DCC	chr18	+	53499297	53499510	53499300	53499510	53486796	53486958	1	0.86,0.978,0.96	0.679,0.998,0.994	0.042
3839	GSK3B	chr3	-	119843254	119843353	0.00287629	0.992,0.997,0.871	0.998,0.724,0.687	0.15																	3839	CDC42	chr1	+	22091395	22091576	22091427	22091576	22086668	22086866	1	0.0,0.0,0.008	0.003,0.0,0.0	0.002
3840	GSK3B	chr3	-	119866589	119866628	0	0.007,0.111,0.039	0.032,0.001,0.0	0.041																	3840	CDC42	chr1	+	22091427	22091576	22091431	22091576	22086668	22086866	1	1.0,1.0,0.997	1.0,1.0,1.0	-0.001
3841	GSK3B	chr3	-	119905754	119905852	1	1.0,1.0,0.993	1.0,1.0,1.0	-0.002																	3841	NA	chr16	+	29819554	29819902	29819558	29819902	29817238	29817292	0.137789	1.0,1.0,0.932	1.0,1.0,1.0	-0.023
3842	GSK3B	chr3	-	119981956	119982125	1	0.0,0.0,0.003	0.0,0.0,0.0	0.001																	3842	NA	chr16	+	29819554	29819902	29819563	29819902	29817238	29817292	1	0.993,1.0,1.0	1.0,0.993,1.0	0
3843	GSK3B	chr3	-	120000551	120000723	1	0.0,0.0,0.0	0.0,0.0,0.001	0																	3843	WDR1	chr4	-	10077752	10077926	10077752	10077881	10078890	10079001	1	1.0,1.0,0.996	1.0,1.0,1.0	-0.001
3844	C1orf21	chr1	+	184507587	184507682	1	1.0,1.0,0.983	1.0,1.0,1.0	-0.006																	3844	WDR1	chr4	-	10078890	10079039	10078890	10079001	10081356	10081444	1	0.0,0.0,0.001	0.0,0.0,0.0	0
3845	C1orf21	chr1	+	184592224	184592290	1	0.004,0.021,0.0	0.0,0.0,0.0	0.008																	3845	WDR1	chr4	-	10088286	10088532	10088286	10088373	10088663	10088741	0.0072692	0.002,0.056,0.006	0.0,0.0,0.0	0.021
3846	MAGED1	chrX	+	51894268	51894349	1	1.0,1.0,0.997	1.0,1.0,1.0	-0.001																	3846	SMARCA1	chrX	-	129488936	129489085	129488936	129489084	129490059	129490192	1	1.0,1.0,1.0	0.96,1.0,1.0	0.013
3847	MAGED1	chrX	+	51894275	51894349	1	1.0,1.0,0.996	1.0,1.0,1.0	-0.001																	3847	HADHB	chr2	+	26254412	26254474	26254429	26254474	26254246	26254318	1	0.0,0.0,0.025	0.0,0.0,0.0	0.008
3848	MAGED1	chrX	+	51894626	51894794	1	0.0,0.015,0.006	0.0,0.005,0.006	0.003																	3848	HADHB	chr2	+	26285406	26285571	26285489	26285571	26284882	26284957	1	1.0,1.0,0.98	1.0,1.0,1.0	-0.007
3849	MAGED1	chrX	+	51896152	51896322	1	0.001,0.012,0.011	0.014,0.001,0.001	0.003																	3849	NDUFS1	chr2	-	206152418	206152525	206152418	206152510	206153617	206153682	1.43158e-06	0.018,0.181,0.004	0.0,0.0,0.0	0.068
3850	MAGED1	chrX	+	51898284	51898327	1	1.0,1.0,0.997	1.0,1.0,1.0	-0.001																	3850	AKAP6	chr14	+	32600625	32600792	32600628	32600792	32599409	32599506	1	0.008,0.0,0.006	0.0,0.0,0.003	0.004
3851	MAGED1	chrX	+	51898580	51898643	1	1.0,1.0,1.0	0.998,1.0,1.0	0.001																	3851	HSPB11	chr1	-	53928371	53928440	53928371	53928435	53930038	53930145	2.54841e-05	1.0,0.992,0.94	1.0,0.211,0.221	0.5
3852	ADD1	chr4	+	2867971	2868129	1	0.0,0.0,0.002	0.0,0.0,0.0	0.001																	3852	UXT	chrX	-	47657204	47657639	47657204	47657290	47657781	47657863	1	1.0,1.0,0.994	1.0,1.0,1.0	-0.002
3853	ADD1	chr4	+	2881897	2882060	1	1.0,0.989,1.0	1.0,1.0,1.0	-0.004																	3853	TBC1D17	chr19	+	49884458	49884559	49884511	49884559	49884252	49884369	1	1.0,1.0,0.992	1.0,1.0,1.0	-0.003
3854	ADD1	chr4	+	2909338	2909431	0	0.001,0.014,0.009	0.008,0.128,0.123	-0.078																	3854	GPBP1	chr5	+	57249408	57249479	57249456	57249479	57247074	57247215	0.0701347	0.953,1.0,1.0	1.0,1.0,1.0	-0.016
3855	ADD1	chr4	+	2926638	2926675	0	0.185,0.099,0.139	0.4,0.447,0.469	-0.298																	3855	PLCG1	chr20	+	41159869	41159963	41159937	41159963	41159605	41159758	1	1.0,1.0,1.0	0.976,1.0,1.0	0.008
3856	ADD1	chr4	+	2926641	2926675	5.3289e-13	0.415,0.182,0.27	0.581,0.661,0.662	-0.346																	3856	PLCG1	chr20	+	41162379	41162536	41162451	41162536	41160105	41160153	1	0.073,0.0,0.001	0.0,0.0,0.0	0.025
3857	BCAS3	chr17	+	61026865	61026910	8.97552e-07	0.0,0.0,0.138	0.0,0.0,0.0	0.046																	3857	PLCG1	chr20	+	41172420	41172645	41172557	41172645	41172192	41172289	1	1.0,1.0,0.991	1.0,1.0,1.0	-0.003
3858	HIRIP3	chr16	-	29993905	29994843	4.70772e-08	0.997,0.716,0.757	1.0,0.982,0.992	-0.168																	3858	UBE2J2	chr1	-	1256044	1256181	1256044	1256125	1256991	1257130	1	0.0,0.0,0.019	0.0,0.0,0.0	0.006
3859	HIRIP3	chr16	-	29994647	29994843	4.18762e-09	0.994,0.714,0.7	1.0,0.982,0.992	-0.189																	3859	UBE2J2	chr1	-	1256044	1256330	1256044	1256125	1256991	1257130	1	0.0,0.0,0.008	0.0,0.002,0.0	0.002
3860	MORC3	chr21	+	36362182	36362228	1	1.0,1.0,0.987	1.0,1.0,1.0	-0.004																	3860	EZH2	chr7	-	148819595	148819871	148819595	148819687	148826468	148826632	1	0.0,0.0,0.007	0.0,0.0,0.0	0.002
3861	MORC3	chr21	+	36368987	36369876	0.000200383	0.962,1.0,1.0	0.757,1.0,1.0	0.068																	3861	EZH2	chr7	-	148826453	148826632	148826453	148826500	148827163	148827266	1	1.0,1.0,1.0	1.0,0.985,0.994	0.007
3862	AK2	chr1	-	33012073	33012122	0.0527313	0.0,0.0,0.046	0.005,0.0,0.0	0.014																	3862	EZH2	chr7	-	148846469	148846598	148846469	148846596	148847181	148847305	0.0355569	0.958,1.0,1.0	0.22,1.0,1.0	0.246
3863	AK2	chr1	-	33021366	33021461	1	1.0,1.0,0.996	1.0,1.0,1.0	-0.001																	3863	NDUFB3	chr2	+	201085458	201085615	201085526	201085615	201078880	201079022	1	1.0,1.0,0.996	1.0,1.0,1.0	-0.001
3864	AK2	chr1	-	33024441	33024567	1	0.997,1.0,1.0	1.0,1.0,1.0	-0.001																	3864	INTS11	chr1	-	1313034	1313124	1313034	1313097	1313508	1313592	0.869657	1.0,1.0,0.949	1.0,1.0,1.0	-0.017
3865	AK2	chr1	-	33031543	33031661	0.257091	0.027,0.133,0.119	0.487,0.001,0.0	-0.07																	3865	INTS11	chr1	-	1313034	1313314	1313034	1313124	1313508	1313592	1	0.0,0.0,0.014	0.0,0.0,0.0	0.005
3866	ZMYND11	chr10	+	218454	218499	1	0.0,0.0,0.0	0.003,0.0,0.0	-0.001																	3866	RPL29	chr3	-	51995085	51995469	51995085	51995106	51995856	51995881	1	1.0,1.0,1.0	1.0,1.0,1.0	0
3867	ZMYND11	chr10	+	221194	221356	1	0.994,0.569,0.59	0.964,0.807,0.799	-0.139																	3867	RPL29	chr3	-	51995085	51995469	51995085	51995463	51995856	51995895	1	1.0,1.0,1.0	1.0,1.0,1.0	0
3868	AASS	chr7	-	122098744	122098866	1	1.0,1.0,0.901	1.0,1.0,1.0	-0.033																	3868	SCAF8	chr6	+	154792500	154792858	154792822	154792858	154787860	154788022	1	0.0,0.0,0.019	0.0,0.0,0.0	0.006
3869	SCHIP1	chr3	+	159886206	159888943	1	0.971,1.0,0.993	0.993,1.0,0.997	-0.009																	3869	SCAF8	chr6	+	154803543	154803623	154803546	154803623	154801970	154802147	1	1.0,0.979,0.918	0.951,1.0,1.0	-0.018
3870	MRPS31	chr13	-	40754018	40754092	1	1.0,1.0,0.993	1.0,1.0,1.0	-0.002																	3870	HIP1	chr7	-	75592371	75592514	75592371	75592505	75599183	75599247	0.0453101	0.858,1.0,0.984	1.0,0.966,0.963	-0.029
3871	IQCB1	chr3	-	121772556	121772713	0.418402	0.947,1.0,0.953	0.961,1.0,1.0	-0.02																	3871	CBX1	chr17	-	48076864	48077041	48076864	48077038	48101267	48101478	1	1.0,0.996,0.996	1.0,1.0,1.0	-0.003
3872	IQCB1	chr3	-	121788283	121788432	3.87084e-08	1.0,0.829,0.985	1.0,1.0,1.0	-0.062																	3872	SERINC2	chr1	+	31428977	31429068	31428986	31429068	31426653	31426823	1	1.0,1.0,0.996	1.0,1.0,1.0	-0.001
3873	SLC49A4	chr3	+	122845762	122845871	0.111835	1.0,1.0,0.9	1.0,1.0,1.0	-0.033																	3873	RBBP4	chr1	+	32669230	32669357	32669323	32669357	32669106	32669132	1	1.0,1.0,0.982	1.0,1.0,1.0	-0.006
3874	AFF2	chrX	+	148809875	148809920	0.501389	1.0,0.938,0.992	1.0,1.0,1.0	-0.023																	3874	RBBP4	chr1	+	32672790	32672901	32672791	32672901	32672641	32672699	1	1.0,1.0,1.0	0.999,1.0,1.0	0
3875	MDM1	chr12	-	68316077	68316253	0.000226315	0.976,0.931,0.986	1.0,1.0,1.0	-0.036																	3875	RBBP4	chr1	+	32679639	32679817	32679643	32679817	32672790	32672901	7.84292e-12	1.0,1.0,1.0	0.939,0.995,0.994	0.024
3876	MDM1	chr12	-	68316580	68316610	9.20094e-05	0.599,0.161,0.182	0.417,0.002,0.001	0.174																	3876	ANXA5	chr4	-	121669953	121670222	121669953	121670012	121671546	121671642	1	0.0,0.0,0.008	0.0,0.002,0.005	0
3877	MDM1	chr12	-	68321346	68321446	1.72735e-06	1.0,0.932,0.985	1.0,1.0,1.0	-0.028																	3877	SNX4	chr3	-	125497833	125497983	125497833	125497979	125498058	125498194	3.78369e-13	1.0,1.0,0.958	1.0,0.812,0.761	0.128
3878	MDM1	chr12	-	68331106	68331221	1.26273e-08	1.0,1.0,1.0	0.54,0.973,0.913	0.191																	3878	ARHGEF2	chr1	-	155962104	155962341	155962104	155962222	155962592	155962718	1	0.0,0.0,0.003	0.0,0.0,0.0	0.001
3879	SORBS2	chr4	-	185622913	185624494	1	0.371,0.304,0.186	0.31,0.348,0.256	-0.018																	3879	ARHGEF2	chr1	-	155966421	155966887	155966421	155966479	155969155	155969300	0.218337	0.993,0.979,0.793	0.665,0.948,0.929	0.074
3880	SORBS2	chr4	-	185635354	185635411	1	0.0,0.0,0.053	0.0,0.0,0.0	0.018																	3880	NUDC	chr1	+	26942635	26942776	26942659	26942776	26941752	26941818	1	0.003,0.023,0.004	0.0,0.0,0.0	0.01
3881	SORBS2	chr4	-	185638876	185639035	0	0.151,0.044,0.064	0.0,0.0,0.0	0.086																	3881	NUDC	chr1	+	26942656	26942776	26942659	26942776	26941752	26941818	7.60435e-05	0.004,0.057,0.003	0.0,0.0,0.0	0.021
3882	SORBS2	chr4	-	185651783	185651828	0.0436845	0.999,0.869,0.933	0.978,0.961,0.958	-0.032																	3882	TUT4	chr1	-	52481803	52481923	52481803	52481842	52488908	52489035	1.19266e-05	0.495,1.0,0.914	1.0,1.0,0.989	-0.193
3883	SORBS2	chr4	-	185676996	185677638	2.31748e-05	0.225,0.068,0.081	0.163,0.0,0.006	0.068																	3883	DAP3	chr1	+	155729041	155729269	155729207	155729269	155727607	155727738	0.000840177	1.0,1.0,0.924	1.0,1.0,1.0	-0.025
3884	SORBS2	chr4	-	185676996	185677638	8.59244e-12	1.0,0.935,0.442	0.458,0.021,0.024	0.625																	3884	TPM4	chr19	+	16101263	16101409	16101265	16101409	16093683	16093753	1	1.0,1.0,0.998	1.0,1.0,1.0	-0.001
3885	SORBS2	chr4	-	185678422	185678478	1	1.0,0.99,1.0	1.0,1.0,1.0	-0.003																	3885	CA14	chr1	+	150264592	150265049	150264596	150265049	150263793	150263878	1	1.0,1.0,0.995	1.0,1.0,1.0	-0.002
3886	SORBS2	chr4	-	185678422	185678547	1	1.0,0.995,1.0	1.0,1.0,1.0	-0.002																	3886	SPTBN1	chr2	+	54646193	54646475	54646223	54646475	54645927	54646017	1	1.0,1.0,0.991	1.0,1.0,1.0	-0.003
3887	SORBS2	chr4	-	185684753	185684842	0.000785973	0.997,0.915,0.971	1.0,0.991,1.0	-0.036																	3887	ASAP3	chr1	-	23441101	23441217	23441101	23441211	23441386	23441473	1.81333e-06	0.0,0.0,0.016	0.145,0.0,0.0	-0.043
3888	SORBS2	chr4	-	185684753	185684846	0.00743056	0.997,0.939,0.983	1.0,0.991,1.0	-0.024																	3888	HTT	chr4	+	3148004	3148207	3148008	3148207	3146796	3146948	0.378095	1.0,0.94,1.0	1.0,1.0,1.0	-0.02
3889	SORBS2	chr4	-	185684753	185684846	1	0.997,0.946,0.878	0.656,1.0,1.0	0.055																	3889	HTT	chr4	+	3213957	3214135	3213987	3214135	3212563	3212709	0.000408643	1.0,0.665,1.0	1.0,1.0,1.0	-0.112
3890	SORBS2	chr4	-	185690561	185690611	1	0.995,0.947,0.826	0.445,1.0,1.0	0.108																	3890	UBAP2L	chr1	+	154254725	154254890	154254835	154254890	154253899	154254089	1	0.001,0.016,0.003	0.0,0.0,0.0	0.007
3891	SORBS2	chr4	-	185690561	185690611	0.344066	1.0,1.0,0.915	0.435,0.991,1.0	0.163																	3891	UBAP2L	chr1	+	154255664	154255755	154255682	154255755	154255251	154255326	2.32478e-06	0.002,0.118,0.022	0.0,0.0,0.0	0.047
3892	SORBS2	chr4	-	185734098	185734154	1	0.0,0.0,0.021	0.0,0.0,0.0	0.007																	3892	UBAP2L	chr1	+	154258943	154259030	154258976	154259030	154257345	154257434	0.731155	0.0,0.0,0.066	0.153,0.0,0.0	-0.029
3893	MEIS3	chr19	-	47406459	47406526	0.0567999	0.995,0.941,0.939	0.968,0.918,0.895	0.031																	3893	UBAP2L	chr1	+	154258943	154259030	154259006	154259030	154257345	154257434	1	1.0,1.0,0.974	1.0,1.0,1.0	-0.009
3894	MEIS3	chr19	-	47406887	47406971	0.000443378	0.629,0.996,1.0	1.0,1.0,0.993	-0.123																	3894	UBAP2L	chr1	+	154258976	154259030	154259006	154259030	154257345	154257434	1	1.0,1.0,0.988	1.0,1.0,1.0	-0.004
3895	MEIS3	chr19	-	47414716	47414815	0.000446954	1.0,1.0,1.0	1.0,0.936,0.932	0.044																	3895	EPHA3	chr3	+	89399317	89399480	89399320	89399480	89395836	89395961	0.014461	0.939,0.983,0.879	0.39,0.9,0.898	0.204
3896	MEIS3	chr19	-	47414716	47414866	0.00210805	1.0,1.0,1.0	1.0,0.935,0.933	0.044																	3896	ROBO3	chr11	+	124873679	124873862	124873696	124873862	124873309	124873391	3.65565e-06	0.033,0.0,0.129	0.114,0.348,0.364	-0.221
3897	MEIS3	chr19	-	47415050	47415101	0.000249231	1.0,0.944,0.937	1.0,0.058,0.059	0.588																	3897	ROBO3	chr11	+	124879701	124879879	124879786	124879879	124879464	124879575	2.8528e-10	0.007,0.005,0.071	0.067,0.132,0.113	-0.076
3898	DCUN1D1	chr3	-	182965536	182965753	0.861643	1.0,1.0,0.958	1.0,1.0,1.0	-0.014																	3898	ROBO3	chr11	+	124879774	124879879	124879786	124879879	124879464	124879575	0.000129985	0.0,0.004,0.088	0.068,0.0,0.0	0.008
3899	DCUN1D1	chr3	-	182965678	182965753	0.000197883	1.0,1.0,0.839	1.0,1.0,1.0	-0.054																	3899	ROBO3	chr11	+	124880417	124880515	124880442	124880515	124879786	124879948	1	1.0,1.0,0.993	1.0,1.0,1.0	-0.002
3900	TNIK	chr3	-	171107182	171107206	7.68014e-12	0.505,0.239,0.38	0.131,0.067,0.064	0.287																	3900	MRC2	chr17	+	62688851	62688960	62688856	62688960	62688500	62688664	1	1.0,1.0,0.997	1.0,1.0,1.0	-0.001
3901	TNIK	chr3	-	171128713	171128878	0.00109998	1.0,0.937,0.898	1.0,1.0,1.0	-0.055																	3901	SRSF10	chr1	-	23971849	23972012	23971849	23971942	23974973	23977652	0.0582595	1.0,0.942,1.0	1.0,1.0,1.0	-0.019
3902	TNIK	chr3	-	171139469	171139556	1.225e-11	0.989,0.702,0.758	1.0,1.0,1.0	-0.184																	3902	CPSF1	chr8	-	144393228	144393374	144393228	144393365	144393451	144393590	1	0.0,0.0,0.002	0.0,0.0,0.0	0.001
3903	ATP1B3	chr3	+	141902135	141902227	2.44706e-11	0.014,0.099,0.005	0.0,0.001,0.0	0.039																	3903	CPSF1	chr8	-	144397486	144397661	144397486	144397653	144397742	144397879	1	1.0,0.992,1.0	1.0,1.0,1.0	-0.003
3904	ATP1B3	chr3	+	141916554	141916574	8.0147e-05	0.283,0.001,0.009	0.134,0.0,0.0	0.053																	3904	CPSF1	chr8	-	144397742	144397879	144397742	144397876	144397953	144398132	9.02429e-07	0.637,0.864,0.992	0.953,0.992,1.0	-0.151
3905	ATP1B3	chr3	+	141921976	141922063	1	1.0,1.0,0.972	1.0,1.0,1.0	-0.009																	3905	CPSF1	chr8	-	144398522	144398638	144398522	144398635	144398778	144398868	1	1.0,0.986,1.0	1.0,1.0,1.0	-0.005
3906	ATP1B3	chr3	+	141921976	141922063	1	1.0,1.0,0.98	1.0,1.0,1.0	-0.007																	3906	CPSF1	chr8	-	144398778	144398868	144398778	144398865	144398957	144399038	1	1.0,1.0,0.993	1.0,1.0,1.0	-0.002
3907	MED14	chrX	-	40666719	40666851	1	1.0,0.992,0.998	1.0,1.0,1.0	-0.003																	3907	CPSF1	chr8	-	144398793	144399038	144398793	144398868	144399127	144399202	1	1.0,1.0,0.995	1.0,1.0,1.0	-0.002
3908	FNDC3B	chr3	+	172226870	172226947	1	1.0,1.0,0.978	1.0,1.0,1.0	-0.007																	3908	CPSF1	chr8	-	144398793	144399038	144398793	144399032	144399127	144399346	0.000103784	1.0,0.935,0.979	1.0,1.0,1.0	-0.029
3909	POLR3GL	chr1	+	145975306	145975436	1	1.0,1.0,1.0	0.911,1.0,1.0	0.03																	3909	CPSF1	chr8	-	144400670	144400817	144400670	144400813	144400923	144401075	1	1.0,1.0,1.0	0.99,1.0,1.0	0.003
3910	POLR3GL	chr1	+	145977083	145977152	1	1.0,1.0,0.975	1.0,1.0,1.0	-0.008																	3910	CPSF1	chr8	-	144400670	144400817	144400670	144400816	144400923	144401075	1	1.0,0.998,1.0	1.0,1.0,1.0	-0.001
3911	POLR3GL	chr1	+	145977083	145977152	2.49456e-05	1.0,1.0,0.912	0.982,0.483,0.5	0.316																	3911	SQSTM1	chr5	+	179833586	179833782	179833592	179833782	179833031	179833246	1	1.0,0.999,0.997	1.0,1.0,1.0	-0.001
3912	MRPL39	chr21	-	25588834	25588882	1	1.0,1.0,0.994	1.0,1.0,1.0	-0.002																	3912	NA	chr3	-	42785086	42785336	42785086	42785320	42786027	42786162	1	0.0,0.0,0.014	0.021,0.0,0.0	-0.002
3913	USP9X	chrX	+	41150920	41151057	3.95404e-09	0.992,1.0,1.0	0.994,0.382,0.392	0.408																	3913	NSUN5P2	chr7	-	72949845	72949961	72949845	72949956	72950057	72950196	0.0189839	0.997,1.0,1.0	0.041,1.0,1.0	0.319
3914	USP9X	chrX	+	41196591	41196738	1	1.0,1.0,1.0	0.998,1.0,1.0	0.001																	3914	PSMA5	chr1	-	109409927	109410093	109409927	109410014	109411010	109411113	1	0.0,0.017,0.0	0.0,0.0,0.0	0.006
3915	UFC1	chr1	+	161158120	161158211	7.16168e-08	1.0,0.828,0.897	1.0,0.981,0.962	-0.073																	3915	LARP7	chr4	+	112650460	112650582	112650463	112650582	112649534	112649686	2.68493e-14	1.0,1.0,0.993	0.848,0.994,1.0	0.05
3916	EYA3	chr1	-	28027788	28027926	1	0.903,0.156,0.417	0.875,0.356,0.351	-0.035																	3916	DYNC1H1	chr14	+	102027618	102027833	102027666	102027833	102027390	102027544	1	1.0,1.0,0.99	1.0,1.0,1.0	-0.003
3917	EYA3	chr1	-	28042570	28042650	1	0.351,1.0,0.973	0.707,1.0,1.0	-0.128																	3917	NEO1	chr15	+	73236286	73236506	73236326	73236506	73178306	73178427	1	1.0,1.0,0.986	1.0,1.0,1.0	-0.005
3918	BCHE	chr3	-	165829516	165831041	1	0.917,0.766,0.729	0.921,0.444,0.556	0.164																	3918	NEO1	chr15	+	73236326	73236506	73236346	73236506	73178306	73178427	0.000254436	0.0,0.0,0.079	0.0,0.0,0.0	0.026
3919	EIF2B5	chr3	+	184138846	184138939	0.000451492	0.011,0.302,0.147	0.335,0.0,0.0	0.042																	3919	NEO1	chr15	+	73293389	73293548	73293450	73293548	73289145	73289238	1	1.0,1.0,0.984	1.0,1.0,1.0	-0.005
3920	EIF2B5	chr3	+	184143430	184143565	0.812795	1.0,1.0,0.901	1.0,1.0,1.0	-0.033																	3920	ATP5PO	chr21	-	33914449	33914895	33914449	33914500	33915727	33915814	1	0.0,0.0,0.0	0.005,0.0,0.0	-0.002
3921	EIF2B5	chr3	+	184143441	184143565	1	1.0,1.0,0.944	1.0,1.0,1.0	-0.019																	3921	ACAP3	chr1	-	1295735	1295938	1295735	1295934	1296014	1296109	0.307188	0.969,1.0,0.991	0.976,1.0,1.0	-0.005
3922	CDC123	chr10	+	12198704	12198776	1.77176e-05	0.998,0.895,0.998	1.0,1.0,1.0	-0.036																	3922	ACAP3	chr1	-	1298012	1298113	1298012	1298065	1298369	1298421	1	1.0,1.0,0.985	1.0,1.0,1.0	-0.005
3923	CDC123	chr10	+	12215739	12215835	0.3203	1.0,1.0,0.958	1.0,1.0,1.0	-0.014																	3923	ACAP3	chr1	-	1298012	1298282	1298012	1298113	1298369	1298421	2.87048e-07	0.101,0.398,0.276	0.282,0.015,0.01	0.156
3924	CDC123	chr10	+	12246148	12246277	1	1.0,1.0,0.985	1.0,1.0,1.0	-0.005																	3924	ACAP3	chr1	-	1300508	1300930	1300508	1300692	1301987	1302046	1	0.0,0.0,0.019	0.0,0.0,0.0	0.006
3925	CDC123	chr10	+	12249580	12249718	0.103756	0.994,0.946,0.997	1.0,1.0,1.0	-0.021																	3925	DVL1	chr1	-	1337976	1338183	1337976	1338158	1338268	1338436	1	1.0,1.0,0.982	1.0,1.0,1.0	-0.006
3926	SEC61A1	chr3	+	128052834	128052902	1	0.994,0.991,1.0	1.0,1.0,1.0	-0.005																	3926	DVL1	chr1	-	1340037	1340177	1340037	1340152	1340246	1340365	1	1.0,0.964,1.0	1.0,1.0,1.0	-0.012
3927	NSL1	chr1	-	212739533	212739601	1	1.0,1.0,0.737	0.19,1.0,1.0	0.182																	3927	DVL1	chr1	-	1340037	1340177	1340037	1340173	1340246	1340365	1	1.0,1.0,0.974	1.0,1.0,1.0	-0.009
3928	NSL1	chr1	-	212766188	212766273	1	0.0,0.0,0.015	0.0,0.0,0.0	0.005																	3928	DVL1	chr1	-	1341666	1341960	1341666	1341805	1342052	1342156	1	0.0,0.0,0.012	0.0,0.0,0.0	0.004
3929	NSL1	chr1	-	212782371	212782426	3.94563e-10	1.0,1.0,1.0	1.0,0.819,0.787	0.131																	3929	DPYSL3	chr5	-	147393824	147394198	147393824	147394123	147395558	147395721	1	0.0,0.0,0.005	0.0,0.0,0.0	0.002
3930	NSL1	chr1	-	212782371	212782426	0.00915111	1.0,1.0,0.913	1.0,1.0,1.0	-0.029																	3930	ERLIN2	chr8	+	37740274	37740446	37740364	37740446	37737907	37738029	0.00129246	0.55,0.0,0.047	0.0,0.0,0.017	0.193
3931	NSL1	chr1	-	212787558	212787637	0.00917673	1.0,1.0,1.0	0.468,1.0,1.0	0.177																	3931	ERLIN2	chr8	+	37749558	37749632	37749563	37749632	37744570	37744696	1	1.0,1.0,0.977	1.0,1.0,1.0	-0.008
3932	ALKBH3	chr11	+	43892040	43892129	0	0.841,0.403,0.758	1.0,1.0,1.0	-0.333																	3932	ERLIN2	chr8	+	37749770	37749852	37749793	37749852	37749558	37749632	1	0.0,0.007,0.009	0.0,0.0,0.0	0.005
3933	IQGAP1	chr15	+	90482701	90482749	1	0.0,0.0,0.013	0.0,0.0,0.0	0.004																	3933	TCF7L1	chr2	+	85303891	85303997	85303894	85303997	85302483	85302616	1.55992e-10	0.0,0.08,0.089	0.0,0.0,0.0	0.056
3934	ANAPC15	chr11	-	72111411	72111496	1	1.0,1.0,0.99	1.0,1.0,1.0	-0.003																	3934	SUPT5H	chr19	+	39469241	39469398	39469261	39469398	39469078	39469172	2.07064e-05	0.004,0.116,0.015	0.0,0.0,0.0	0.045
3935	ANAPC15	chr11	-	72111441	72111496	0.0177693	1.0,1.0,1.0	0.478,1.0,1.0	0.174																	3935	SUPT5H	chr19	+	39473201	39473330	39473202	39473330	39473011	39473114	1	0.0,0.0,0.025	0.0,0.0,0.0	0.008
3936	KCNG1	chr20	-	51012358	51012416	4.80654e-06	0.973,0.519,0.416	0.45,0.035,0.05	0.458																	3936	SUPT5H	chr19	+	39473415	39473521	39473419	39473521	39473202	39473330	1	1.0,1.0,0.979	1.0,1.0,1.0	-0.007
3937	DELE1	chr5	+	141937197	141937357	0.000189454	0.957,0.945,0.852	1.0,1.0,1.0	-0.082																	3937	CRB2	chr9	+	123375216	123375343	123375223	123375343	123374578	123374695	1	1.0,1.0,0.983	1.0,1.0,1.0	-0.006
3938	APPL1	chr3	+	57242100	57242142	1	1.0,1.0,0.995	1.0,1.0,1.0	-0.002																	3938	WDR36	chr5	+	111120995	111121141	111121001	111121141	111120495	111120593	0.764125	1.0,1.0,0.921	1.0,1.0,1.0	-0.026
3939	APPL1	chr3	+	57248192	57248351	1	1.0,1.0,0.984	1.0,1.0,1.0	-0.005																	3939	KIF1B	chr1	+	10292046	10292122	10292050	10292122	10291081	10291161	1	1.0,1.0,0.995	1.0,1.0,1.0	-0.002
3940	THAP9-AS1	chr4	-	82895691	82895774	1	1.0,1.0,0.987	1.0,1.0,1.0	-0.004																	3940	KIF1B	chr1	+	10365390	10365648	10365408	10365648	10365099	10365245	1	0.0,0.001,0.003	0.019,0.011,0.01	-0.012
3941	THAP9-AS1	chr4	-	82895691	82895774	1.0006e-11	1.0,0.568,0.533	0.167,0.107,0.123	0.568																	3941	CLCN6	chr1	+	11837342	11837499	11837376	11837499	11836998	11837156	0.0244351	1.0,0.995,0.92	0.51,1.0,0.945	0.153
3942	THAP9-AS1	chr4	-	82897988	82898062	3.19321e-12	1.0,0.412,0.464	0.173,0.005,0.0	0.566																	3942	CLCN6	chr1	+	11837342	11837499	11837451	11837499	11836998	11837156	1	1.0,1.0,0.99	1.0,1.0,1.0	-0.003
3943	THAP9-AS1	chr4	-	82899712	82899737	0.00228216	0.0,0.46,0.116	0.0,0.976,1.0	-0.467																	3943	PICALM	chr11	-	85981744	85981775	85981744	85981774	85981871	85982185	1	1.0,0.997,1.0	1.0,1.0,1.0	-0.001
3944	MED21	chr12	+	27026419	27026534	0.0715875	1.0,1.0,0.936	1.0,1.0,1.0	-0.021																	3944	PHC2	chr1	-	33367115	33367443	33367115	33367428	33368535	33368622	1	0.0,0.0,0.005	0.0,0.0,0.0	0.002
3945	APPL2	chr12	-	105176875	105177016	0.1576	1.0,1.0,0.922	0.818,1.0,1.0	0.035																	3945	HADHA	chr2	-	26195091	26195313	26195091	26195232	26197690	26197777	1	0.0,0.0,0.001	0.0,0.0,0.0	0
3946	APPL2	chr12	-	105177225	105177262	0.0140982	0.996,1.0,0.995	0.983,0.96,0.979	0.023																	3946	HADHA	chr2	-	26236854	26236988	26236854	26236867	26238933	26239004	1	1.0,0.999,1.0	1.0,1.0,1.0	0
3947	APPL2	chr12	-	105195260	105195349	1	1.0,1.0,0.979	1.0,1.0,1.0	-0.007																	3947	TBCK	chr4	-	106231728	106231991	106231728	106231779	106232937	106233064	0.11041	0.002,0.068,0.0	0.0,0.0,0.0	0.023
3948	GGCT	chr7	-	30498802	30498938	0.104156	1.0,0.983,0.958	1.0,1.0,1.0	-0.02																	3948	NRDC	chr1	-	51814692	51814813	51814692	51814812	51816311	51816389	1	1.0,1.0,0.97	1.0,1.0,1.0	-0.01
3949	NA	chr7	-	30500535	30500681	0.0107048	1.0,1.0,0.885	1.0,1.0,1.0	-0.038																	3949	RPL27A	chr11	+	8683119	8683265	8683201	8683265	8682791	8682816	0.00849108	0.807,0.782,0.723	0.434,0.692,0.692	0.165
3950	PSMB1	chr6	-	170546102	170546184	1	1.0,0.998,1.0	1.0,1.0,1.0	-0.001																	3950	RPL27A	chr11	+	8683865	8684081	8684005	8684081	8683214	8683265	1	0.003,0.009,0.008	0.005,0.002,0.002	0.004
3951	RNF7	chr3	+	141742643	141742907	0.00511916	0.001,0.072,0.008	0.007,0.0,0.0	0.025																	3951	RPL27A	chr11	+	8683989	8684081	8684005	8684081	8683214	8683265	1	0.002,0.006,0.003	0.006,0.0,0.0	0.002
3952	CRMP1	chr4	-	5836764	5836906	1	1.0,0.999,0.999	1.0,1.0,1.0	-0.001																	3952	RPL27A	chr11	+	8684696	8684892	8684717	8684892	8684005	8684081	1	0.005,0.01,0.014	0.01,0.011,0.011	-0.001
3953	CRMP1	chr4	-	5849391	5849472	1	1.0,1.0,0.997	1.0,1.0,1.0	-0.001																	3953	RPL27A	chr11	+	8684696	8684892	8684822	8684892	8684005	8684081	0.940764	0.997,0.988,0.982	0.968,0.996,0.997	0.002
3954	CRMP1	chr4	-	5866667	5866756	1	1.0,1.0,0.985	0.993,1.0,1.0	-0.003																	3954	RPL27A	chr11	+	8684717	8684892	8684725	8684892	8684005	8684081	1	0.999,1.0,0.999	1.0,1.0,1.0	-0.001
3955	MIX23	chr3	-	122362967	122363027	1	1.0,1.0,0.938	1.0,1.0,1.0	-0.021																	3955	RPL27A	chr11	+	8684725	8684892	8684822	8684892	8684005	8684081	1	0.653,0.486,0.409	0.235,0.721,0.775	-0.061
3956	MIX23	chr3	-	122362967	122363027	1	1.0,1.0,0.969	1.0,1.0,1.0	-0.01																	3956	FAU	chr11	-	65120629	65120806	65120629	65120805	65120980	65121036	1	1.0,1.0,1.0	1.0,1.0,1.0	0
3957	MIX23	chr3	-	122371674	122371800	1	0.95,0.972,1.0	1.0,1.0,1.0	-0.026																	3957	HSDL2	chr9	+	112405623	112405722	112405629	112405722	112403994	112404158	1	1.0,1.0,0.986	1.0,1.0,1.0	-0.005
3958	KPNA1	chr3	-	122457725	122457848	1	0.0,0.0,0.022	0.057,0.0,0.0	-0.012																	3958	MBD6	chr12	+	57528868	57529009	57528945	57529009	57528665	57528718	1	0.0,0.0,0.014	0.0,0.0,0.0	0.005
3959	KPNA1	chr3	-	122461223	122461318	0.240409	1.0,1.0,0.949	1.0,0.991,0.992	-0.011																	3959	CADM3	chr1	+	159193422	159193560	159193433	159193560	159192577	159192730	1	1.0,1.0,0.998	0.976,1.0,1.0	0.007
3960	DLGAP5	chr14	-	55148593	55148684	2.31013e-07	0.956,0.982,0.355	0.441,0.096,0.103	0.551																	3960	CADM3	chr1	+	159196840	159196950	159196890	159196950	159196363	159196454	1	0.0,0.0,0.015	0.0,0.0,0.0	0.005
3961	DLGAP5	chr14	-	55162970	55163075	0.508795	1.0,1.0,1.0	0.913,1.0,1.0	0.029																	3961	DENND6B	chr22	-	50314387	50314494	50314387	50314442	50314604	50314700	0.107693	1.0,1.0,0.911	1.0,1.0,1.0	-0.03
3962	EIF1B	chr3	+	40310892	40311056	1	1.0,1.0,1.0	1.0,0.999,1.0	0																	3962	OGA	chr10	-	101787363	101787523	101787363	101787445	101790895	101791453	1	1.0,0.996,1.0	1.0,1.0,0.998	-0.001
3963	TSC22D2	chr3	+	150423048	150423120	4.23342e-08	0.0,0.01,0.12	0.0,0.0,0.0	0.043																	3963	TMEM106C	chr12	+	47968132	47968171	47968140	47968171	47967207	47967261	1	1.0,1.0,0.995	1.0,1.0,1.0	-0.002
3964	UBE2E1	chr3	+	23811459	23811510	0.000197395	1.0,1.0,0.994	0.691,1.0,1.0	0.101																	3964	CCNL1	chr3	-	157148120	157148589	157148120	157148577	157149286	157149385	1	1.0,1.0,0.995	1.0,1.0,1.0	-0.002
3965	MOB3A	chr19	-	2085174	2085328	1	1.0,1.0,0.987	1.0,1.0,1.0	-0.004																	3965	SDF2	chr17	-	28648970	28649276	28648970	28649272	28655286	28656322	1	1.0,1.0,0.975	1.0,1.0,1.0	-0.008
3966	NEK4	chr3	-	52749691	52749829	0.000223862	0.909,0.605,0.554	0.706,1.0,1.0	-0.213																	3966	TNKS	chr8	+	9763146	9763244	9763184	9763244	9761515	9761636	8.20511e-06	1.0,1.0,1.0	0.717,0.996,1.0	0.096
3967	NEK4	chr3	-	52760794	52760936	1	1.0,1.0,0.963	1.0,0.96,1.0	0.001																	3967	TNKS	chr8	+	9770069	9770262	9770105	9770262	9766238	9766425	1.64161e-12	0.0,0.072,0.08	0.0,0.0,0.0	0.051
3968	NUSAP1	chr15	+	41365815	41365863	0.566005	0.01,0.246,0.069	0.094,0.04,0.031	0.053																	3968	PARP1	chr1	-	226365001	226365154	226365001	226365152	226365953	226367608	1	1.0,1.0,0.992	1.0,1.0,1.0	-0.003
3969	NIN	chr14	-	50766306	50766396	1.72872e-06	1.0,0.764,1.0	1.0,1.0,1.0	-0.079																	3969	WLS	chr1	-	68125973	68126456	68125973	68126335	68137779	68138162	1	0.0,0.0,0.0	0.0,0.0,0.0	0
3970	NIN	chr14	-	50792711	50792881	1	1.0,1.0,0.98	1.0,1.0,1.0	-0.007																	3970	WLS	chr1	-	68193954	68194227	68193954	68194221	68232193	68232537	1	1.0,1.0,1.0	1.0,0.996,0.995	0.003
3971	RPL35A	chr3	+	197952539	197952625	1	0.0,0.0,0.0	0.0,0.0,0.0	0																	3971	SYNE2	chr14	+	64098393	64098821	64098746	64098821	64097948	64098146	1	0.2,0.165,0.191	0.0,0.653,0.697	-0.265
3972	RPL35A	chr3	+	197953487	197953660	1	0.0,0.0,0.0	0.0,0.0,0.0	0																	3972	SYNE2	chr14	+	64170227	64170321	64170232	64170321	64168876	64168971	1	1.0,1.0,0.994	1.0,1.0,1.0	-0.002
3973	MAD2L1	chr4	-	120061974	120062095	1	1.0,1.0,0.96	1.0,1.0,1.0	-0.013																	3973	FAAP20	chr1	-	2189547	2189781	2189547	2189757	2193638	2193910	1	1.0,1.0,0.897	0.413,1.0,1.0	0.161
3974	MAD2L1	chr4	-	120061974	120062095	1	1.0,0.966,0.991	1.0,0.997,0.993	-0.011																	3974	TCOF1	chr5	+	150367688	150367917	150367843	150367917	150364112	150364252	2.2504e-12	0.0,0.096,0.153	0.0,0.0,0.0	0.083
3975	MAD2L1	chr4	-	120065671	120065818	0.679205	1.0,0.946,1.0	1.0,1.0,1.0	-0.018																	3975	TCOF1	chr5	+	150399021	150399048	150399024	150399048	150398353	150398451	1	1.0,1.0,0.984	0.981,1.0,1.0	0.001
3976	IFT57	chr3	-	108219409	108219572	4.40661e-07	1.0,0.864,0.834	0.96,1.0,1.0	-0.087																	3976	LDB1	chr10	-	102111255	102111317	102111255	102111300	102111433	102111536	1	0.0,0.0,0.006	0.0,0.0,0.0	0.002
3977	LINC02210	chr17	+	45627375	45627682	0.964314	0.0,0.0,0.048	0.0,0.0,0.0	0.016																	3977	CDC42SE2	chr5	+	131385542	131385644	131385547	131385644	131359208	131359547	1	1.0,1.0,0.996	1.0,1.0,1.0	-0.001
3978	MRNIP	chr5	-	179844151	179844227	1.42465e-09	1.0,0.816,0.868	1.0,1.0,1.0	-0.105																	3978	MED19	chr11	-	57704972	57705229	57704972	57705010	57711962	57712323	1	1.0,1.0,0.971	1.0,1.0,1.0	-0.01
3979	MRNIP	chr5	-	179844151	179844227	0.000222282	0.994,1.0,0.705	1.0,1.0,1.0	-0.1																	3979	NSMF	chr9	-	137449390	137449491	137449390	137449483	137449598	137449674	6.81727e-06	0.994,0.913,0.986	0.994,0.997,0.997	-0.032
3980	PFKM	chr12	+	48135290	48135383	1	1.0,1.0,0.981	1.0,1.0,1.0	-0.006																	3980	NSMF	chr9	-	137452735	137453180	137452735	137453176	137453730	137453820	0.0101731	0.351,1.0,0.998	1.0,0.959,1.0	-0.203
3981	PFKM	chr12	+	48137720	48137846	1	1.0,0.998,1.0	1.0,1.0,1.0	-0.001																	3981	NSMF	chr9	-	137452735	137453180	137452735	137453179	137453730	137453820	1	1.0,1.0,0.997	1.0,1.0,1.0	-0.001
3982	PFKM	chr12	+	48141913	48142066	1	1.0,0.998,1.0	1.0,1.0,1.0	-0.001																	3982	NSMF	chr9	-	137454390	137454787	137454390	137454443	137455238	137455307	1.12251e-06	0.259,0.502,0.286	0.287,0.025,0.042	0.231
3983	PFKM	chr12	+	48142781	48142946	0.000143935	0.929,1.0,1.0	1.0,1.0,1.0	-0.024																	3983	NSMF	chr9	-	137454390	137454792	137454390	137454443	137456410	137456486	0.304322	0.395,0.234,0.292	0.899,0.257,0.306	-0.18
3984	RPSA	chr3	+	39408605	39408724	1	1.0,1.0,0.997	1.0,1.0,1.0	-0.001																	3984	NSMF	chr9	-	137455238	137455331	137455238	137455307	137456410	137456486	0.000167015	0.0,0.0,0.0	0.35,0.006,0.0	-0.119
3985	RPSA	chr3	+	39408605	39408739	1	1.0,1.0,0.996	1.0,1.0,1.0	-0.001																	3985	ZIC1	chr3	+	147413353	147413680	147413374	147413680	147412517	147412681	1	0.999,1.0,0.989	1.0,0.991,0.984	0.004
3986	RPSA	chr3	+	39410753	39410999	1	1.0,1.0,0.999	1.0,1.0,1.0	0																	3986	NCAM1	chr11	+	113204285	113204500	113204291	113204500	113202385	113202453	1	1.0,1.0,0.999	1.0,1.0,1.0	0
3987	GAK	chr4	-	896459	896549	1	1.0,0.836,0.859	0.996,0.639,0.59	0.157																	3987	NCAM1	chr11	+	113260142	113260323	113260145	113260323	113255949	113256001	2.55096e-09	0.021,0.207,0.124	0.0,0.047,0.052	0.084
3988	RBM6	chr3	+	49967197	49968748	2.23496e-09	1.0,0.949,0.846	1.0,1.0,1.0	-0.068																	3988	EPHB1	chr3	+	135259011	135259370	135259013	135259370	135249335	135249491	1	1.0,1.0,0.97	1.0,1.0,1.0	-0.01
3989	RBM6	chr3	+	49967469	49968748	1.14707e-08	1.0,0.959,0.86	1.0,1.0,1.0	-0.06																	3989	PRCC	chr1	+	156782281	156782329	156782285	156782329	156767534	156768239	0.000167782	1.0,1.0,0.925	0.997,1.0,1.0	-0.024
3990	RBM6	chr3	+	49999439	49999513	0.0134811	0.473,0.195,0.278	0.331,0.769,0.8	-0.318																	3990	PRCC	chr1	+	156800373	156800771	156800726	156800771	156797275	156797341	1	1.0,1.0,0.977	1.0,1.0,1.0	-0.008
3991	RBM6	chr3	+	50048244	50048319	0.859119	1.0,0.938,1.0	1.0,1.0,1.0	-0.021																	3991	MORN2	chr2	+	38881387	38881578	38881441	38881578	38880599	38880706	8.95181e-12	0.007,0.112,0.045	0.0,0.0,0.002	0.054
3992	RBM6	chr3	+	50054334	50054395	8.75796e-08	0.789,1.0,0.994	1.0,1.0,1.0	-0.072																	3992	FRMD4A	chr10	-	13660315	13660553	13660315	13660550	13663452	13663509	1	0.998,0.996,0.998	1.0,1.0,1.0	-0.003
3993	RBM6	chr3	+	50060800	50060835	1.25032e-07	0.0,0.003,0.019	0.187,0.007,0.0	-0.057																	3993	FRMD4A	chr10	-	13782921	13783006	13782921	13783005	13796495	13796588	1	1.0,1.0,0.99	1.0,1.0,1.0	-0.003
3994	RBM6	chr3	+	50065578	50065632	1	0.0,0.0,0.002	0.0,0.0,0.0	0.001																	3994	SEMA5B	chr3	-	122911359	122911590	122911359	122911535	122911919	122912069	1	0.0,0.0,0.008	0.0,0.0,0.0	0.003
3995	RBM6	chr3	+	50068689	50068764	1	0.998,1.0,1.0	1.0,1.0,1.0	-0.001																	3995	SEMA5B	chr3	-	122911919	122912069	122911919	122912066	122912171	122912342	0.0282042	0.577,0.988,0.874	0.877,0.973,0.977	-0.129
3996	RBM6	chr3	+	50068689	50068764	1	1.0,1.0,0.997	1.0,1.0,1.0	-0.001																	3996	ERCC1	chr19	-	45416490	45416897	45416490	45416893	45419097	45419197	6.93146e-09	0.975,0.837,1.0	1.0,1.0,1.0	-0.063
3997	RBM6	chr3	+	50070454	50070552	1	1.0,1.0,0.995	1.0,1.0,1.0	-0.002																	3997	SMG5	chr1	-	156259004	156259189	156259004	156259163	156260450	156260626	1	0.0,0.0,0.0	0.0,0.0,0.004	-0.001
3998	RBM6	chr3	+	50070454	50070552	0.000221901	0.997,0.935,1.0	1.0,1.0,1.0	-0.023																	3998	SMG5	chr1	-	156261332	156261408	156261332	156261339	156263394	156263570	1	0.962,0.957,0.994	1.0,1.0,1.0	-0.029
3999	RBM6	chr3	+	50092042	50092208	1	1.0,1.0,0.984	1.0,1.0,1.0	-0.005																	3999	RAPGEF2	chr4	+	159345105	159345329	159345269	159345329	159344035	159344059	0.0150033	1.0,1.0,0.873	1.0,1.0,1.0	-0.042
4000	SPCS1	chr3	+	52706792	52706879	1	1.0,1.0,0.993	1.0,1.0,1.0	-0.002																	4000	FXR1	chr3	+	180957818	180957928	180957824	180957928	180953761	180953840	1	1.0,1.0,0.996	1.0,1.0,1.0	-0.001
4001	DZIP3	chr3	+	108646616	108646649	0.000577144	1.0,1.0,0.863	1.0,1.0,1.0	-0.046																	4001	FXR1	chr3	+	180970157	180970358	180970266	180970358	180968050	180968254	1	1.0,1.0,0.984	1.0,1.0,1.0	-0.005
4002	DZIP3	chr3	+	108647942	108648112	1	1.0,1.0,0.949	1.0,1.0,1.0	-0.017																	4002	BOC	chr3	+	113270800	113270944	113270824	113270944	113268298	113268445	0.0017985	0.991,1.0,0.987	1.0,0.943,0.965	0.023
4003	DZIP3	chr3	+	108686444	108686584	3.69206e-06	1.0,1.0,0.956	1.0,0.397,0.364	0.398																	4003	BOC	chr3	+	113272206	113272703	113272409	113272703	113270800	113270944	0	0.01,0.079,0.082	0.014,0.003,0.0	0.051
4004	IP6K1	chr3	-	49732790	49732972	1	1.0,1.0,0.976	1.0,1.0,1.0	-0.008																	4004	BOC	chr3	+	113280557	113280663	113280621	113280663	113279823	113280005	1	1.0,1.0,0.992	1.0,1.0,1.0	-0.003
4005	IP6K1	chr3	-	49747817	49748168	1	1.0,1.0,0.957	0.956,1.0,1.0	0																	4005	BOC	chr3	+	113285371	113285565	113285386	113285565	113284781	113284858	1	1.0,1.0,0.971	1.0,1.0,1.0	-0.01
4006	PTDSS1	chr8	+	96330212	96330281	1	0.915,1.0,1.0	1.0,1.0,1.0	-0.028																	4006	EEF1B2	chr2	+	206162488	206162614	206162524	206162614	206162037	206162104	1	1.0,1.0,0.993	1.0,1.0,1.0	-0.002
4007	TMEM39A	chr3	-	119434761	119434882	1	1.0,1.0,0.946	1.0,1.0,1.0	-0.018																	4007	YBX3	chr12	-	10701959	10702134	10701959	10702131	10704050	10704438	1	1.0,1.0,0.996	1.0,1.0,1.0	-0.001
4008	PNISR	chr6	-	99400543	99401630	1	1.0,1.0,0.981	1.0,1.0,1.0	-0.006																	4008	YBX3	chr12	-	10717807	10718121	10717807	10718120	10719079	10719143	1	1.0,1.0,0.991	1.0,1.0,1.0	-0.003
4009	PNISR	chr6	-	99403828	99403882	0.000211127	0.433,0.437,0.552	0.397,0.981,0.964	-0.307																	4009	COL9A1	chr6	-	70234793	70234940	70234793	70234936	70239253	70239286	0.0192029	0.977,1.0,1.0	0.137,1.0,1.0	0.28
4010	PNISR	chr6	-	99406030	99406168	3.74641e-09	0.995,1.0,1.0	0.912,1.0,0.997	0.029																	4010	CRYZL1	chr21	-	33595336	33595614	33595336	33595612	33595730	33595836	1	1.0,0.943,1.0	1.0,1.0,1.0	-0.019
4011	PNISR	chr6	-	99414571	99414686	1.35794e-12	0.995,1.0,0.998	1.0,0.587,0.554	0.284																	4011	BRK1	chr3	+	10125625	10125708	10125627	10125708	10115674	10115819	1	1.0,1.0,0.996	1.0,1.0,1.0	-0.001
4012	PNISR	chr6	-	99414571	99414690	1.0135e-12	0.995,1.0,0.998	1.0,0.588,0.556	0.283																	4012	NADSYN1	chr11	+	71497482	71497611	71497486	71497611	71491833	71491903	1.5619e-06	0.078,0.572,0.822	0.643,1.0,1.0	-0.39
4013	PNISR	chr6	-	99414571	99416428	0	0.998,1.0,0.999	1.0,0.724,0.698	0.192																	4013	KAT2B	chr3	+	20147925	20147999	20147962	20147999	20146315	20146430	0.533454	0.834,0.155,0.191	0.068,0.302,0.322	0.163
4014	PNISR	chr6	-	99415568	99415747	1	0.0,0.0,0.011	0.0,0.0,0.0	0.004																	4014	PHACTR4	chr1	+	28491649	28491787	28491654	28491787	28490950	28491012	1	1.0,1.0,0.991	1.0,1.0,1.0	-0.003
4015	PNISR	chr6	-	99416348	99416428	4.61061e-15	1.0,0.78,0.815	1.0,1.0,1.0	-0.135																	4015	GAMT	chr19	-	1397267	1397642	1397267	1397499	1398915	1399026	0.00601384	0.338,0.0,0.0	0.0,0.0,0.0	0.113
4016	PNISR	chr6	-	99416348	99416428	3.09555e-06	0.88,0.623,0.549	0.698,0.994,0.991	-0.21																	4016	NA	chr3	-	49424948	49425053	49424948	49425011	49425366	49425438	1	1.0,1.0,0.99	1.0,1.0,1.0	-0.003
4017	RAB3GAP2	chr1	-	220159385	220159421	0.177919	0.997,0.984,0.95	1.0,1.0,1.0	-0.023																	4017	NA	chr3	-	49424948	49425053	49424948	49425014	49425366	49425438	1	1.0,1.0,0.934	1.0,1.0,1.0	-0.022
4018	RAB3GAP2	chr1	-	220162197	220162268	7.1313e-08	0.983,0.811,0.984	1.0,1.0,1.0	-0.074																	4018	ALG13	chrX	+	111726808	111727055	111726817	111727055	111724933	111725061	1	1.0,1.0,1.0	1.0,1.0,0.996	0.001
4019	NT5DC2	chr3	-	52525208	52525295	1	1.0,1.0,0.98	1.0,1.0,1.0	-0.007																	4019	NUP153	chr6	-	17639938	17640064	17639938	17640046	17646066	17646154	1	1.0,1.0,0.976	1.0,1.0,1.0	-0.008
4020	NT5DC2	chr3	-	52528860	52528935	1	1.0,1.0,1.0	0.999,1.0,1.0	0																	4020	PTPRF	chr1	+	43538197	43538277	43538201	43538277	43530902	43531090	0.0448646	0.997,0.923,0.996	1.0,1.0,1.0	-0.028
4021	ZBBX	chr3	-	167333826	167333985	5.55598e-09	0.959,0.512,0.772	1.0,1.0,1.0	-0.252																	4021	PTPRF	chr1	+	43592456	43592601	43592462	43592601	43591811	43591948	1	1.0,1.0,0.999	1.0,1.0,1.0	0
4022	RBM39	chr20	-	35713701	35713857	0	0.002,0.0,0.011	0.103,0.015,0.007	-0.037																	4022	PTPRF	chr1	+	43606813	43606858	43606816	43606858	43606239	43606458	1	0.972,0.974,1.0	1.0,0.999,1.0	-0.018
4023	RBM39	chr20	-	35729311	35729362	1	1.0,1.0,0.997	1.0,1.0,1.0	-0.001																	4023	PTPRF	chr1	+	43621066	43621232	43621096	43621232	43620837	43620992	1.40766e-05	0.042,0.033,0.018	0.001,0.086,0.093	-0.029
4024	RBM39	chr20	-	35729311	35729365	1	1.0,1.0,0.999	1.0,1.0,1.0	0																	4024	SFRP4	chr7	-	37907261	37907664	37907261	37907661	37909616	37909839	1	1.0,1.0,0.992	1.0,1.0,1.0	-0.003
4025	RBM39	chr20	-	35729311	35729365	1	1.0,1.0,0.988	0.998,1.0,1.0	-0.003																	4025	ZC3H6	chr2	+	112321751	112321865	112321755	112321865	112317220	112317332	0.00236602	0.01,0.027,0.097	0.0,0.031,0.0	0.034
4026	RBM39	chr20	-	35729461	35729527	1	1.0,1.0,0.985	0.999,1.0,1.0	-0.005																	4026	GNB1	chr1	-	1787321	1787600	1787321	1787437	1789052	1789269	1	0.0,0.003,0.005	0.0,0.0,0.0	0.003
4027	RBM39	chr20	-	35729461	35729527	0.00422996	0.994,0.91,0.97	0.986,0.883,0.912	0.031																	4027	GNB1	chr1	-	1790394	1790596	1790394	1790527	1793244	1794197	1	1.0,1.0,1.0	1.0,1.0,1.0	0
4028	RBM39	chr20	-	35729461	35729551	9.29642e-06	0.993,0.878,0.954	0.955,0.778,0.833	0.086																	4028	LOXL3	chr2	-	74533252	74533711	74533252	74533679	74533881	74533993	1	0.0,0.015,0.0	0.0,0.0,0.0	0.005
4029	RBM39	chr20	-	35734185	35734257	1	0.0,0.001,0.0	0.0,0.0,0.0	0																	4029	NA	chr16	+	89933114	89933578	89933467	89933578	89932570	89932679	3.06731e-07	0.001,0.017,0.045	0.0,0.057,0.06	-0.018
4030	RBM39	chr20	-	35734185	35735081	1	0.0,0.001,0.004	0.0,0.0,0.0	0.002																	4030	NA	chr16	+	89933138	89933578	89933467	89933578	89932570	89932679	1.20857e-08	0.001,0.017,0.041	0.0,0.057,0.06	-0.019
4031	RBM39	chr20	-	35739392	35739547	1	0.003,0.0,0.001	0.0,0.0,0.0	0.001																	4031	TMSB10	chr2	+	84906270	84906671	84906388	84906671	84906002	84906117	1	0.0,0.0,0.002	0.0,0.0,0.0	0.001
4032	RBM39	chr20	-	35740524	35740597	0.00332475	0.05,0.152,0.121	0.195,0.154,0.126	-0.051																	4032	TMSB10	chr2	+	84906354	84906671	84906388	84906671	84906002	84906117	1	0.0,0.0,0.002	0.0,0.0,0.0	0.001
4033	ABHD10	chr3	+	111981783	111981967	1	1.0,1.0,0.986	1.0,1.0,1.0	-0.005																	4033	TMSB10	chr2	+	84906365	84906671	84906388	84906671	84906002	84906117	1	0.0,0.002,0.002	0.0,0.0,0.0	0.001
4034	CRYBG3	chr3	+	97864216	97864647	1	1.0,1.0,0.917	1.0,1.0,1.0	-0.028																	4034	SLC25A6	chrX	-	1389240	1389727	1389240	1389582	1391898	1392113	1	1.0,0.97,1.0	1.0,1.0,1.0	-0.01
4035	ZNRD2	chr11	+	65571390	65571779	1	1.0,1.0,0.978	1.0,1.0,1.0	-0.007																	4035	NCBP1	chr9	+	97668628	97668974	97668845	97668974	97666762	97666877	1	0.001,0.0,0.012	0.0,0.0,0.0	0.004
4036	VEGFA	chr6	+	43774340	43774392	1	1.0,1.0,0.998	1.0,1.0,1.0	-0.001																	4036	ATAD2	chr8	-	123328189	123328579	123328189	123328574	123333877	123334021	1	1.0,0.985,1.0	1.0,1.0,1.0	-0.005
4037	VEGFA	chr6	+	43780731	43780785	0.855707	0.036,0.033,0.017	0.282,0.0,0.0	-0.065																	4037	ATAD2	chr8	-	123369820	123370024	123369820	123370012	123370902	123370990	1	1.0,1.0,0.993	1.0,1.0,1.0	-0.002
4038	VEGFA	chr6	+	43780731	43780803	1	0.036,0.057,0.018	0.387,0.008,0.012	-0.099																	4038	CHURC1	chr14	+	64923990	64924126	64924036	64924126	64914476	64914534	1	1.0,1.0,0.986	1.0,1.0,1.0	-0.005
4039	VEGFA	chr6	+	43780731	43780803	1	0.03,0.056,0.016	0.154,0.0,0.0	-0.017																	4039	NOC2L	chr1	-	952411	952600	952411	952535	953174	953288	1	1.0,1.0,0.977	1.0,1.0,1.0	-0.008
4040	VEGFA	chr6	+	43780731	43780854	0.21071	0.036,0.033,0.006	0.282,0.0,0.0	-0.069																	4040	MED24	chr17	-	40020272	40020353	40020272	40020350	40021954	40022054	0.000138504	1.0,0.984,0.757	1.0,1.0,1.0	-0.086
4041	VEGFA	chr6	+	43781955	43782052	0.651969	0.293,0.467,0.559	0.188,0.45,0.465	0.072																	4041	MED24	chr17	-	40027908	40028011	40027908	40027946	40028825	40029004	1	0.0,0.0,0.007	0.001,0.0,0.002	0.001
4042	VEGFA	chr6	+	43781955	43782087	0.0244447	0.681,0.613,0.731	0.541,0.621,0.625	0.079																	4042	NDUFAF3	chr3	+	49022875	49022976	49022877	49022976	49022701	49022768	0.382409	0.994,0.814,0.865	0.441,0.995,1.0	0.079
4043	CBLB	chr3	-	105681478	105681610	0.0954665	0.992,0.752,0.782	0.538,1.0,0.99	-0.001																	4043	MAPK10	chr4	-	86067772	86067961	86067772	86067955	86098523	86101434	1	0.0,0.0,0.002	0.0,0.0,0.0	0.001
4044	CBLB	chr3	-	105685319	105685466	1	1.0,1.0,0.991	1.0,1.0,1.0	-0.003																	4044	DNAJC11	chr1	-	6644968	6645172	6644968	6645126	6645788	6645978	1	0.0,0.0,0.004	0.0,0.0,0.0	0.001
4045	GABPA	chr21	+	25745209	25745354	0.0543766	1.0,1.0,0.958	0.866,1.0,1.0	0.031																	4045	NUF2	chr1	+	163343732	163343870	163343766	163343870	163340367	163340426	1	1.0,1.0,0.996	1.0,1.0,1.0	-0.001
4046	NXPE3	chr3	+	101816794	101817001	0.931309	0.68,1.0,1.0	1.0,1.0,0.992	-0.104																	4046	CALM2	chr2	-	47162518	47162662	47162518	47162629	47170733	47174207	1	1.0,1.0,1.0	0.989,0.999,1.0	0.004
4047	SGSM2	chr17	+	2367270	2367405	4.91527e-11	0.265,0.014,0.148	0.017,0.0,0.003	0.136																	4047	PAX3	chr2	-	222295527	222295774	222295527	222295657	222296977	222297213	1	0.0,0.0,0.001	0.0,0.0,0.0	0
4048	DCBLD2	chr3	-	98825314	98825366	1	1.0,1.0,0.972	1.0,1.0,1.0	-0.009																	4048	HMG20B	chr19	+	3576129	3576625	3576260	3576625	3575541	3575660	3.8706e-09	0.01,0.053,0.062	0.036,0.0,0.0	0.03
4049	DCBLD2	chr3	-	98881539	98881767	2.80559e-05	0.982,0.767,0.993	1.0,1.0,1.0	-0.086																	4049	HMG20B	chr19	+	3576260	3576625	3576263	3576625	3575541	3575660	6.07724e-13	0.726,0.953,0.956	1.0,0.995,0.996	-0.119
4050	SENP7	chr3	-	101328645	101328689	1	1.0,0.995,0.975	1.0,1.0,1.0	-0.01																	4050	HMG20B	chr19	+	3576891	3577107	3576947	3577107	3576615	3576625	1	1.0,1.0,0.994	1.0,1.0,1.0	-0.002
4051	SENP7	chr3	-	101417592	101417790	0.0317631	1.0,1.0,0.913	1.0,1.0,1.0	-0.029																	4051	ITGB1BP1	chr2	-	9408112	9408205	9408112	9408201	9412268	9412717	0	1.0,0.978,0.943	0.754,0.753,0.711	0.234
4052	SENP7	chr3	-	101417592	101417790	5.43855e-08	1.0,0.841,0.937	1.0,1.0,1.0	-0.074																	4052	LRP1	chr12	+	57175908	57176106	57175974	57176106	57175459	57175705	1	1.0,1.0,0.976	1.0,1.0,1.0	-0.008
4053	SENP7	chr3	-	101501069	101501119	1	0.946,0.3,0.626	0.074,0.911,1.0	-0.038																	4053	TMEM259	chr19	-	1011095	1011195	1011095	1011132	1011366	1011612	1	1.0,1.0,1.0	0.98,1.0,1.0	0.007
4054	TMEM245	chr9	-	109057190	109057322	1	1.0,1.0,0.997	1.0,1.0,1.0	-0.001																	4054	TMEM259	chr19	-	1011095	1011195	1011095	1011137	1011366	1011612	1	1.0,1.0,0.996	1.0,1.0,0.995	0
4055	SIL1	chr5	-	139026800	139026992	9.57566e-06	0.983,0.993,0.964	1.0,0.552,0.586	0.267																	4055	TMEM259	chr19	-	1012065	1012188	1012065	1012151	1012462	1012573	1	1.0,1.0,0.985	1.0,1.0,1.0	-0.005
4056	SIL1	chr5	-	139042619	139042719	1	1.0,1.0,0.99	1.0,1.0,1.0	-0.003																	4056	TMEM259	chr19	-	1013240	1013384	1013240	1013340	1014191	1014473	0.00829151	0.225,0.011,0.013	0.013,0.019,0.017	0.067
4057	AP1G1	chr16	-	71734608	71734707	1	1.0,1.0,0.996	1.0,1.0,1.0	-0.001																	4057	TMEM259	chr19	-	1013240	1013399	1013240	1013340	1014191	1014473	0.0293312	0.216,0.004,0.013	0.012,0.019,0.016	0.062
4058	AP1G1	chr16	-	71756018	71756159	1	1.0,1.0,0.994	1.0,1.0,1.0	-0.002																	4058	GOLGA4	chr3	+	37328955	37329093	37328962	37329093	37328415	37328537	1.96651e-07	0.0,0.0,0.008	0.085,0.0,0.006	-0.028
4059	AP1G1	chr16	-	71808014	71808150	5.97436e-12	0.001,0.134,0.083	0.0,0.0,0.0	0.073																	4059	TPM3	chr1	-	154155303	154157721	154155303	154155366	154170399	154170469	1	1.0,0.999,1.0	1.0,1.0,1.0	0
4060	AP1G1	chr16	-	71808504	71808677	1.32046e-07	0.004,0.064,0.086	0.0,0.0,0.0	0.051																	4060	TPM3	chr1	-	154170399	154170469	154170399	154170465	154170648	154172978	1	1.0,1.0,0.999	1.0,1.0,1.0	0
4061	SAV1	chr14	-	50665178	50665619	1	1.0,1.0,0.979	1.0,1.0,1.0	-0.007																	4061	IGF1R	chr15	+	98916668	98916876	98916671	98916876	98916013	98916131	4.3762e-06	0.012,0.054,0.023	0.0,0.0,0.029	0.02
4062	THAP1	chr8	-	42839185	42839381	1	1.0,1.0,0.952	0.983,1.0,1.0	-0.01																	4062	SLC39A7	chr6	+	33201193	33201656	33201241	33201656	33200825	33200938	4.07326e-07	0.011,0.009,0.046	0.0,0.001,0.0	0.022
4063	GNL3	chr3	+	52686768	52686827	1	1.0,1.0,0.985	1.0,1.0,1.0	-0.005																	4063	PLEKHO1	chr1	+	150156858	150157015	150156910	150157015	150156065	150156206	2.98296e-13	0.0,0.0,0.014	0.273,0.026,0.053	-0.113
4064	PKNOX2	chr11	+	125410038	125411865	1	1.0,1.0,0.964	0.974,1.0,1.0	-0.003																	4064	PLEKHO1	chr1	+	150157371	150157486	150157384	150157486	150156858	150157015	0.127502	0.877,0.009,0.162	0.404,0.0,0.0	0.215
4065	MRPL9	chr1	-	151761450	151761552	0.575028	1.0,0.994,0.895	0.78,0.983,0.976	0.05																	4065	ATP1B2	chr17	+	7653373	7653502	7653453	7653502	7650925	7651630	6.75033e-09	0.889,1.0,1.0	1.0,0.56,0.611	0.239
4066	MRPL9	chr1	-	151762104	151762155	1	1.0,1.0,1.0	0.997,1.0,1.0	0.001																	4066	MED12	chrX	+	71127850	71128120	71127892	71128120	71127335	71127467	0.00846753	0.368,0.0,0.009	0.0,0.0,0.0	0.126
4067	CTNNB1	chr3	+	41224020	41224081	1	1.0,1.0,0.997	1.0,1.0,1.0	-0.001																	4067	MED12	chrX	+	71141229	71141370	71141232	71141370	71140634	71140857	0.00307474	0.99,1.0,0.967	1.0,0.929,0.904	0.041
4068	CTNNB1	chr3	+	41224189	41224321	2.53402e-08	0.016,0.261,0.142	0.202,0.333,0.312	-0.143																	4068	CSNK1A1	chr5	-	149513069	149513209	149513069	149513176	149520289	149520388	1	1.0,0.998,1.0	1.0,1.0,1.0	-0.001
4069	CTNNB1	chr3	+	41224953	41224991	1	1.0,1.0,0.999	0.999,1.0,1.0	0																	4069	VPS16	chr20	+	2864364	2864462	2864390	2864462	2864178	2864287	1	1.0,1.0,0.964	1.0,1.0,1.0	-0.012
4070	VGLL3	chr3	-	86968589	86969123	1	1.0,1.0,0.969	1.0,1.0,1.0	-0.01																	4070	HYOU1	chr11	-	119046416	119046467	119046416	119046462	119046561	119046802	1	1.0,1.0,0.972	1.0,1.0,1.0	-0.009
4071	FLNB	chr3	+	58099637	58099735	0.0181355	0.84,0.0,0.004	0.002,0.005,0.005	0.277																	4071	HYOU1	chr11	-	119047946	119048080	119047946	119047957	119048247	119048370	1	1.0,1.0,0.989	1.0,1.0,1.0	-0.004
4072	FLNB	chr3	+	58131926	58132019	1.66473e-06	0.012,0.013,0.064	0.062,0.729,0.689	-0.464																	4072	ARMC9	chr2	+	231282058	231282133	231282064	231282133	231278381	231278458	1	1.0,1.0,0.98	1.0,1.0,1.0	-0.007
4073	FLNB	chr3	+	58134615	58134772	1	1.0,1.0,0.966	1.0,1.0,1.0	-0.011																	4073	MYO5A	chr15	-	52321468	52321509	52321468	52321497	52323354	52323896	1	1.0,0.997,1.0	1.0,1.0,1.0	-0.001
4074	FLNB	chr3	+	58141857	58141896	0.00367938	0.0,0.047,0.002	0.0,0.006,0.003	0.013																	4074	SUPT16H	chr14	-	21371873	21372044	21371873	21371966	21373337	21373430	1	1.0,1.0,0.974	1.0,1.0,1.0	-0.009
4075	FLNB	chr3	+	58141857	58141929	2.76856e-08	0.0,0.085,0.013	0.0,0.008,0.005	0.028																	4075	COL4A2	chr13	+	110428466	110428583	110428467	110428583	110424952	110424997	1	1.0,1.0,1.0	0.997,1.0,1.0	0.001
4076	FLNB	chr3	+	58143472	58143613	1	1.0,1.0,0.964	1.0,1.0,1.0	-0.012																	4076	COL4A2	chr13	+	110429883	110429912	110429884	110429912	110428466	110428583	0.00285367	0.0,0.0,0.05	0.003,0.0,0.0	0.016
4077	FLNB	chr3	+	58148205	58148364	1	1.0,1.0,0.996	1.0,1.0,1.0	-0.001																	4077	COL4A2	chr13	+	110502857	110503282	110503120	110503282	110501667	110501784	0.000412861	0.047,0.0,0.011	0.0,0.0,0.018	0.013
4078	THAP6	chr4	+	75521735	75521861	0.000390704	1.0,1.0,0.871	1.0,0.233,0.357	0.427																	4078	COL4A2	chr13	+	110506332	110506571	110506414	110506571	110504147	110504264	1	0.006,0.001,0.012	0.0,0.0,0.0	0.006
4079	THAP6	chr4	+	75539858	75539959	7.26258e-05	1.0,1.0,0.852	1.0,0.061,0.077	0.571																	4079	SETDB1	chr1	+	150963994	150964083	150963999	150964083	150963529	150963741	1	1.0,1.0,0.967	1.0,1.0,1.0	-0.011
4080	FIS1	chr7	-	101244006	101244139	1	1.0,0.996,0.992	1.0,1.0,1.0	-0.004																	4080	CLASP2	chr3	-	33538784	33538959	33538784	33538942	33543432	33543539	1	0.0,0.0,0.0	0.005,0.0,0.0	-0.002
4081	FIS1	chr7	-	101244006	101244139	0	0.998,0.941,0.925	1.0,1.0,0.998	-0.045																	4081	REC8	chr14	+	24180009	24180254	24180018	24180254	24179799	24179906	1	1.0,1.0,1.0	0.914,1.0,1.0	0.029
4082	GGCT	chr7	-	30497740	30497896	0.00202383	0.289,0.0,0.01	0.0,0.0,0.0	0.1																	4082	RAP1A	chr1	+	111695340	111695409	111695344	111695409	111691333	111691417	1	1.0,1.0,0.97	1.0,1.0,1.0	-0.01
4083	GGCT	chr7	-	30498802	30498938	0.00011319	1.0,1.0,0.921	1.0,1.0,1.0	-0.026																	4083	DDRGK1	chr20	-	3200000	3200102	3200000	3200098	3200341	3200454	1	1.0,1.0,0.984	1.0,1.0,1.0	-0.005
4084	GGCT	chr7	-	30500535	30500681	0.206164	0.995,0.681,0.662	0.605,0.861,0.785	0.029																	4084	DDRGK1	chr20	-	3200341	3200454	3200341	3200449	3203212	3203416	4.48464e-07	1.0,1.0,0.994	0.911,0.998,1.0	0.028
4085	ZFC3H1	chr12	-	71638417	71638515	4.30396e-05	1.0,0.849,1.0	1.0,1.0,1.0	-0.05																	4085	FYTTD1	chr3	+	197770131	197770161	197770153	197770161	197768438	197768587	1	0.998,0.989,1.0	1.0,1.0,1.0	-0.004
4086	OXSR1	chr3	+	38193281	38193418	1	0.0,0.0,0.009	0.0,0.0,0.0	0.003																	4086	FYTTD1	chr3	+	197778337	197778464	197778389	197778464	197776926	197777001	1	1.0,1.0,0.948	1.0,1.0,1.0	-0.017
4087	OXSR1	chr3	+	38223811	38223913	0.209099	1.0,1.0,1.0	0.905,1.0,1.0	0.032																	4087	RHOC	chr1	-	112702998	112703119	112702998	112703012	112703643	112703806	1	0.999,0.995,0.991	1.0,1.0,1.0	-0.005
4088	OXSR1	chr3	+	38242742	38242778	4.3804e-05	1.0,1.0,0.98	0.816,1.0,1.0	0.055																	4088	VANGL2	chr1	+	160424051	160424147	160424100	160424147	160421051	160421187	1	1.0,1.0,1.0	0.988,1.0,1.0	0.004
4089	AVL9	chr7	+	32548846	32548918	1	1.0,0.983,1.0	1.0,1.0,1.0	-0.006																	4089	MAPKAPK3	chr3	+	50647110	50647203	50647122	50647203	50646739	50646825	8.43411e-06	0.241,0.0,0.014	0.0,0.003,0.0	0.084
4090	AVL9	chr7	+	32575954	32576072	4.37537e-06	1.0,0.866,0.973	1.0,1.0,1.0	-0.054																	4090	SRPK2	chr7	-	105143083	105143330	105143083	105143326	105145282	105145308	1	1.0,1.0,0.998	1.0,1.0,1.0	-0.001
4091	FBLN2	chr3	+	13619729	13619831	0.00614346	1.0,0.879,1.0	1.0,1.0,1.0	-0.04																	4091	MAF1	chr8	+	144107060	144107217	144107087	144107217	144106834	144106963	1	0.0,0.0,0.018	0.0,0.0,0.0	0.006
4092	FBLN2	chr3	+	13621774	13621915	1	0.0,0.0,0.008	0.0,0.0,0.0	0.003																	4092	CLK1	chr2	-	200853902	200853993	200853902	200853961	200854615	200854886	1	1.0,1.0,0.996	1.0,1.0,1.0	-0.001
4093	FBLN2	chr3	+	13630698	13630815	1.42433e-12	0.545,0.859,0.932	1.0,1.0,0.992	-0.219																	4093	GIGYF2	chr2	+	232815636	232815737	232815637	232815737	232812390	232812491	1	1.0,1.0,0.977	1.0,1.0,1.0	-0.008
4094	HMGCL	chr1	-	23820509	23820593	2.45165e-06	0.851,1.0,1.0	1.0,1.0,1.0	-0.05																	4094	GIGYF2	chr2	+	232819826	232819982	232819877	232819982	232816870	232817032	1	1.0,1.0,0.987	1.0,1.0,1.0	-0.004
4095	TCAIM	chr3	+	44354738	44354811	1	1.0,1.0,0.988	1.0,1.0,1.0	-0.004																	4095	IDS	chrX	-	149496345	149496516	149496345	149496507	149498106	149498307	1	1.0,1.0,0.982	1.0,1.0,1.0	-0.006
4096	AZI2	chr3	-	28337936	28338036	2.04577e-08	0.959,0.834,0.964	1.0,1.0,1.0	-0.081																	4096	IDS	chrX	-	149504156	149504509	149504156	149504293	149505034	149505347	0.000204607	0.001,0.05,0.022	0.0,0.0,0.0	0.024
4097	AZI2	chr3	-	28341511	28341596	1	0.0,0.0,0.013	0.0,0.0,0.0	0.004																	4097	NUP93	chr16	+	56831841	56832007	56831943	56832007	56830527	56830685	3.22227e-12	1.0,0.868,0.934	1.0,1.0,1.0	-0.066
4098	AZI2	chr3	-	28341511	28341647	1	0.0,0.0,0.013	0.0,0.0,0.0	0.004																	4098	NUP93	chr16	+	56836549	56836717	56836600	56836717	56834733	56834778	0.00042865	0.0,0.0,0.02	0.0,0.2,0.143	-0.108
4099	MADD	chr11	+	47273826	47273976	1	1.0,1.0,0.952	1.0,1.0,1.0	-0.016																	4099	GPSM2	chr1	+	108922416	108922576	108922424	108922576	108918612	108918789	5.09611e-07	1.0,0.889,1.0	1.0,1.0,1.0	-0.037
4100	MADD	chr11	+	47286432	47286534	6.13277e-05	1.0,1.0,1.0	1.0,0.967,0.956	0.026																	4100	GPSM2	chr1	+	108929668	108929811	108929700	108929811	108923999	108924214	1	0.0,0.0,0.005	0.0,0.0,0.0	0.002
4101	MADD	chr11	+	47292542	47292596	1	0.158,0.362,0.614	0.096,0.506,0.55	-0.006																	4101	GARRE1	chr19	+	34339850	34339992	34339866	34339992	34333703	34333801	1	0.0,0.0,0.033	0.0,0.0,0.0	0.011
4102	MADD	chr11	+	47293882	47293983	0.0214647	0.875,0.947,1.0	1.0,1.0,1.0	-0.059																	4102	KAT5	chr11	+	65713320	65713503	65713347	65713503	65712921	65713058	1	0.0,0.0,0.006	0.0,0.0,0.0	0.002
4103	MADD	chr11	+	47326737	47326807	0	0.359,0.565,0.557	0.109,0.059,0.05	0.421																	4103	WSB1	chr17	+	27307743	27308847	27308603	27308847	27306781	27306882	1	1.0,1.0,0.993	1.0,1.0,1.0	-0.002
4104	PRKAR2A	chr3	-	48752175	48752317	1	0.978,0.897,0.967	0.995,0.783,0.742	0.107																	4104	WSB1	chr17	+	27310023	27310172	27310060	27310172	27309099	27309272	9.74106e-06	0.027,0.073,0.099	0.114,0.017,0.013	0.018
4105	PRKAR2A	chr3	-	48756378	48756444	9.87679e-05	0.452,1.0,0.956	1.0,1.0,0.987	-0.193																	4105	WSB1	chr17	+	27310023	27310172	27310135	27310172	27309099	27309272	9.77188e-05	0.98,1.0,0.77	1.0,0.0,0.008	0.581
4106	PRKAR2A	chr3	-	48782985	48783092	1	1.0,1.0,0.978	1.0,1.0,1.0	-0.007																	4106	WSB1	chr17	+	27310060	27310172	27310135	27310172	27309099	27309272	0	0.996,1.0,0.98	1.0,0.842,0.816	0.106
4107	PRKAR2A	chr3	-	48790543	48790627	0.0505337	0.997,0.925,0.989	0.969,1.0,1.0	-0.019																	4107	CNN3	chr1	-	94897867	94898083	94897867	94898079	94899370	94899517	1	1.0,0.992,1.0	1.0,1.0,1.0	-0.003
4108	PRKAR2A	chr3	-	48807648	48807684	0.00149337	1.0,0.948,0.946	1.0,1.0,1.0	-0.035																	4108	CNN3	chr1	-	94899370	94899517	94899370	94899397	94901668	94901873	1	1.0,1.0,1.0	1.0,1.0,1.0	0
4109	RPS6KA2	chr6	-	166538667	166538784	1	1.0,1.0,0.956	1.0,1.0,1.0	-0.015																	4109	FTL	chr19	+	48966280	48966406	48966283	48966406	48965769	48965916	1	0.999,1.0,0.993	1.0,1.0,1.0	-0.003
4110	ZNF92	chr7	+	65388805	65388901	0.00608666	1.0,1.0,0.752	1.0,0.769,0.768	0.072																	4110	FTL	chr19	+	48966546	48966879	48966582	48966879	48966280	48966406	1	0.005,0.009,0.005	0.001,0.0,0.0	0.006
4111	CLIP3	chr19	-	36016906	36016979	1	1.0,1.0,0.997	1.0,1.0,1.0	-0.001																	4111	POGZ	chr1	-	151408693	151408828	151408693	151408825	151411624	151411798	1	1.0,1.0,1.0	1.0,0.993,0.986	0.007
4112	UBE2E2	chr3	+	23499607	23499740	1	1.0,1.0,0.976	1.0,1.0,1.0	-0.008																	4112	IMPDH2	chr3	-	49026686	49026886	49026686	49026862	49026959	49027047	2.43659e-05	1.0,1.0,1.0	1.0,0.967,0.952	0.027
4113	RPL14	chr3	+	40461406	40461506	1	1.0,0.988,1.0	1.0,1.0,1.0	-0.004																	4113	IMPDH2	chr3	-	49028247	49028322	49028247	49028271	49028430	49029447	0.165307	0.92,1.0,0.999	1.0,1.0,1.0	-0.027
4114	RPL14	chr3	+	40461607	40461661	1	1.0,1.0,0.996	1.0,1.0,1.0	-0.001																	4114	RNF4	chr4	+	2497006	2497012	2497008	2497012	2490336	2490502	0.743101	1.0,1.0,0.949	1.0,1.0,1.0	-0.017
4115	NDRG4	chr16	+	58500987	58501077	3.30879e-13	0.182,0.576,0.227	0.128,0.002,0.004	0.284																	4115	PINK1	chr1	+	20648994	20649231	20649111	20649231	20648504	20648632	0.00447569	0.987,1.0,0.889	1.0,1.0,1.0	-0.041
4116	EIF4G2	chr11	-	10801660	10801774	0.120413	0.998,0.979,0.982	0.986,0.995,0.997	-0.006																	4116	KIF21B	chr1	-	200984858	200984972	200984858	200984964	200986843	200986918	0.0113744	1.0,0.946,1.0	1.0,1.0,1.0	-0.018
4117	EIF4G2	chr11	-	10804286	10804418	1	1.0,1.0,0.999	1.0,1.0,1.0	0																	4117	KIF21B	chr1	-	200990575	200990723	200990575	200990719	200990916	200991149	1	1.0,0.999,0.986	1.0,1.0,1.0	-0.005
4118	EIF4G2	chr11	-	10806819	10806885	1	1.0,1.0,0.994	1.0,1.0,1.0	-0.002																	4118	CA12	chr15	-	63345476	63345666	63345476	63345619	63346529	63346709	1	0.0,0.0,0.003	0.0,0.0,0.0	0.001
4119	EIF4G2	chr11	-	10807254	10807319	1	1.0,1.0,0.991	1.0,1.0,1.0	-0.003																	4119	HSPD1	chr2	-	197494656	197494752	197494656	197494751	197495293	197495376	1	1.0,1.0,1.0	1.0,1.0,1.0	0
4120	EIF4G2	chr11	-	10807254	10807381	1	1.0,1.0,0.996	1.0,1.0,1.0	-0.001																	4120	OCIAD1	chr4	+	48833400	48833429	48833406	48833429	48832619	48832682	1	1.0,1.0,0.992	1.0,1.0,1.0	-0.003
4121	EIF4G2	chr11	-	10808276	10808508	1	0.0,0.0,0.001	0.0,0.0,0.0	0																	4121	LRRFIP2	chr3	-	37053686	37053961	37053686	37053951	37054410	37054515	1	0.992,1.0,1.0	1.0,1.0,1.0	-0.003
4122	PDCD6IP	chr3	+	33811096	33811191	2.26566e-05	0.0,0.0,0.018	0.0,0.061,0.068	-0.037																	4122	SS18	chr18	-	26032398	26032532	26032398	26032485	26035004	26035614	1	1.0,1.0,0.976	1.0,1.0,1.0	-0.008
4123	PDCD6IP	chr3	+	33865242	33865430	1	1.0,1.0,0.998	1.0,1.0,1.0	-0.001																	4123	MCM4	chr8	+	47962745	47962859	47962763	47962859	47962304	47962406	1	0.0,0.0,0.031	0.0,0.0,0.0	0.01
4124	CCDC130	chr19	+	13761490	13761568	0.628805	0.01,0.056,0.087	0.961,0.016,0.033	-0.286																	4124	MCM4	chr8	+	47970510	47970876	47970525	47970876	47969940	47970057	1	1.0,1.0,0.968	1.0,1.0,1.0	-0.011
4125	NOP56	chr20	+	2655933	2656034	1	1.0,1.0,1.0	0.993,1.0,1.0	0.002																	4125	CUL2	chr10	-	35016191	35016394	35016191	35016306	35025131	35025198	1	1.0,1.0,0.964	1.0,1.0,1.0	-0.012
4126	NOP56	chr20	+	2655933	2656214	1	1.0,1.0,1.0	0.988,1.0,1.0	0.004																	4126	CUL2	chr10	-	35062959	35063062	35062959	35063060	35071198	35071339	1	1.0,1.0,0.971	1.0,1.0,1.0	-0.01
4127	NOP56	chr20	+	2657372	2657488	0.883997	0.017,0.043,0.039	0.038,0.021,0.038	0.001																	4127	MTDH	chr8	+	97690951	97691188	97690960	97691188	97689037	97689103	1	1.0,1.0,0.988	1.0,1.0,1.0	-0.004
4128	IQSEC1	chr3	-	12902772	12902822	0.000172848	0.064,0.34,0.625	0.606,0.889,0.953	-0.473																	4128	EVL	chr14	+	100132718	100132779	100132721	100132779	100129562	100129684	1	1.0,1.0,0.997	1.0,1.0,1.0	-0.001
4129	IQSEC1	chr3	-	12902772	12902822	1	1.0,1.0,0.953	1.0,1.0,1.0	-0.016																	4129	EVL	chr14	+	100137577	100137606	100137579	100137606	100135904	100135968	1	1.0,1.0,0.998	1.0,1.0,1.0	-0.001
4130	IQSEC1	chr3	-	12915103	12915133	9.67063e-12	0.983,0.929,0.949	1.0,1.0,1.0	-0.046																	4130	EVL	chr14	+	100141032	100141246	100141179	100141246	100137739	100137802	3.85293e-05	0.004,0.173,0.186	0.095,0.349,0.367	-0.149
4131	NA	chr7	+	112458860	112459018	1	1.0,1.0,0.985	1.0,1.0,1.0	-0.005																	4131	RABEP1	chr17	+	5350450	5350629	5350471	5350629	5346789	5346925	1	1.0,1.0,0.976	1.0,1.0,1.0	-0.008
4132	MED16	chr19	-	872912	873009	1	0.0,0.007,0.0	0.0,0.0,0.0	0.002																	4132	RABEP1	chr17	+	5383121	5383223	5383127	5383223	5381388	5381505	4.43605e-05	1.0,1.0,1.0	1.0,0.752,0.797	0.15
4133	MED16	chr19	-	881558	881714	1	1.0,1.0,0.983	1.0,1.0,1.0	-0.006																	4133	SYT2	chr1	-	202602998	202603127	202602998	202603118	202604454	202604621	1.3186e-12	0.938,0.362,0.714	1.0,1.0,1.0	-0.329
4134	LPCAT1	chr5	-	1479620	1479675	1	1.0,1.0,0.989	1.0,1.0,1.0	-0.004																	4134	YIPF3	chr6	-	43512439	43512563	43512439	43512559	43512760	43513192	0.830179	1.0,1.0,0.962	1.0,1.0,1.0	-0.013
4135	SGO1	chr3	-	20174248	20175055	0.655043	0.963,0.228,0.508	0.054,0.984,0.983	-0.107																	4135	UBA1	chrX	+	47205947	47206112	47205950	47206112	47203540	47203696	1	1.0,1.0,0.99	1.0,1.0,1.0	-0.003
4136	OPA1	chr3	+	193617177	193617285	9.60157e-08	0.99,0.536,0.918	1.0,1.0,1.0	-0.185																	4136	UBA1	chrX	+	47205950	47206112	47206077	47206112	47203540	47203696	0.000212735	1.0,1.0,1.0	0.07,0.952,0.966	0.337
4137	OPA1	chr3	+	193617783	193617837	0.07785	0.003,0.176,0.153	0.0,0.061,0.052	0.073																	4137	UBA1	chrX	+	47212770	47212863	47212773	47212863	47212423	47212512	1	1.0,1.0,0.999	1.0,1.0,1.0	0
4138	OPA1	chr3	+	193668314	193668484	1	0.0,0.0,0.02	0.001,0.0,0.0	0.006																	4138	MYO6	chr6	+	75890056	75890124	75890074	75890124	75886843	75886994	1	1.0,1.0,0.995	1.0,1.0,1.0	-0.002
4139	RAMAC	chr15	+	82987335	82987384	1	1.0,1.0,0.961	1.0,1.0,1.0	-0.013																	4139	SYNGAP1	chr6	+	33432684	33432806	33432688	33432806	33432160	33432252	1	0.994,1.0,0.992	1.0,1.0,1.0	-0.005
4140	MRPL14	chr6	-	44116540	44116629	1	1.0,1.0,0.965	1.0,1.0,1.0	-0.012																	4140	SCAMP3	chr1	-	155258825	155258954	155258825	155258912	155260329	155260652	5.76822e-12	1.0,0.799,0.948	1.0,1.0,1.0	-0.084
4141	IWS1	chr2	-	127491970	127492088	0.272541	1.0,1.0,0.985	1.0,0.987,0.968	0.01																	4141	MON2	chr12	+	62555993	62556192	62556016	62556192	62552880	62553174	9.05424e-05	1.0,1.0,1.0	0.855,0.989,1.0	0.052
4142	IWS1	chr2	-	127498139	127498237	1	1.0,1.0,0.997	1.0,1.0,1.0	-0.001																	4142	PUM1	chr1	-	31006993	31007102	31006993	31007099	31028795	31028864	1	0.997,0.936,1.0	0.916,1.0,1.0	0.006
4143	IWS1	chr2	-	127523675	127523791	1	0.989,1.0,0.995	1.0,1.0,1.0	-0.005																	4143	RCOR3	chr1	+	211278116	211278223	211278123	211278223	211276256	211276418	1	1.0,1.0,1.0	1.0,0.994,0.994	0.004
4144	MAP2	chr2	+	209507591	209507641	3.88495e-08	0.996,0.98,0.919	0.982,1.0,1.0	-0.029																	4144	KRTCAP2	chr1	-	155172564	155172892	155172564	155172591	155173220	155173304	1	1.0,1.0,0.992	1.0,1.0,1.0	-0.003
4145	MAP2	chr2	+	209625052	209625129	1	1.0,1.0,1.0	1.0,1.0,1.0	0																	4145	MRPL20	chr1	-	1405808	1405910	1405808	1405886	1406908	1407019	1	0.0,0.0,0.0	0.024,0.0,0.0	-0.008
4146	MAP2	chr2	+	209690602	209690848	0.00118535	0.0,0.04,0.006	0.0,0.0,0.0	0.015																	4146	DDR1	chr6	+	30896992	30897141	30897013	30897141	30896730	30896865	0.00646415	0.01,0.092,0.024	0.0,0.198,0.18	-0.084
4147	MAP2	chr2	+	209690602	209690848	1	0.0,0.012,0.003	0.0,0.0,0.0	0.005																	4147	NDUFS5	chr1	+	39034366	39034615	39034391	39034615	39028722	39028940	0	0.001,0.021,0.028	0.064,0.173,0.166	-0.118
4148	MAP2	chr2	+	209692624	209696350	6.62886e-07	0.027,0.133,0.093	0.07,0.034,0.028	0.04																	4148	KIAA0319L	chr1	-	35451627	35451779	35451627	35451776	35453556	35453689	1	0.0,0.0,0.027	0.0,0.0,0.0	0.009
4149	MAP2	chr2	+	209692636	209696350	0	0.028,0.116,0.086	0.059,0.007,0.008	0.052																	4149	KIAA0319L	chr1	-	35451627	35451791	35451627	35451776	35453556	35453689	1	0.0,0.0,0.002	0.0,0.0,0.0	0.001
4150	MAP2	chr2	+	209696541	209696748	1	0.0,0.004,0.008	0.0,0.0,0.0	0.004																	4150	C11orf58	chr11	+	16747673	16748157	16748096	16748157	16744600	16744684	7.19424e-15	0.053,0.03,0.019	0.017,0.0,0.0	0.028
4151	MAP2	chr2	+	209696541	209696748	6.52801e-09	1.0,0.892,0.97	1.0,1.0,1.0	-0.046																	4151	XRN2	chr20	+	21339019	21339088	21339043	21339088	21334077	21334185	0	0.001,0.001,0.0	0.0,0.182,0.192	-0.124
4152	MAP2	chr2	+	209696916	209697051	0.025005	1.0,0.985,0.97	1.0,1.0,1.0	-0.015																	4152	LRIG1	chr3	-	66382981	66383401	66382981	66383399	66383990	66384272	1	1.0,1.0,0.994	1.0,1.0,1.0	-0.002
4153	MAP2	chr2	+	209704449	209704620	2.78737e-10	0.016,0.026,0.023	0.008,0.001,0.002	0.018																	4153	LRIG1	chr3	-	66385980	66386320	66385980	66386301	66394039	66394203	1	0.0,0.0,0.0	0.007,0.0,0.0	-0.002
4154	MAP2	chr2	+	209723594	209723687	1	0.002,0.0,0.009	0.0,0.0,0.0	0.004																	4154	RPS10	chr6	-	34421729	34421807	34421729	34421806	34424668	34424840	1	1.0,1.0,1.0	1.0,1.0,1.0	0
4155	RABL2A	chr2	+	113635050	113635130	2.80407e-06	0.986,0.829,1.0	1.0,1.0,1.0	-0.062																	4155	RPS10	chr6	-	34421729	34421826	34421729	34421807	34424668	34424840	1	0.0,0.0,0.0	0.0,0.0,0.0	0
4156	RABL2A	chr2	+	113635050	113635130	0.00193966	0.97,0.734,0.494	1.0,0.905,0.907	-0.205																	4156	RPS10	chr6	-	34424668	34424855	34424668	34424840	34425071	34425221	1	0.0,0.0,0.0	0.012,0.0,0.0	-0.004
4157	FAM126B	chr2	-	201023958	201024039	1	1.0,1.0,0.961	1.0,1.0,1.0	-0.013																	4157	RPS10	chr6	-	34424668	34424858	34424668	34424840	34425071	34425221	1	0.0,0.0,0.0	0.0,0.0,0.0	0
4158	FAM126B	chr2	-	201045495	201045593	1.28471e-07	0.992,0.333,0.596	1.0,0.993,1.0	-0.357																	4158	RPS10	chr6	-	34425071	34425294	34425071	34425221	34426031	34426069	1	0.0,0.0,0.001	0.0,0.0,0.0	0
4159	AFAP1	chr4	-	7772819	7773010	1	1.0,1.0,0.968	1.0,1.0,1.0	-0.011																	4159	SREBF2	chr22	+	41868610	41868792	41868618	41868792	41866830	41867280	1	1.0,1.0,0.998	1.0,1.0,1.0	-0.001
4160	AFAP1	chr4	-	7781375	7781627	4.13775e-13	1.0,0.677,0.747	1.0,1.0,1.0	-0.192																	4160	SREBF2	chr22	+	41875524	41875724	41875542	41875724	41875336	41875451	1	0.001,0.001,0.005	0.0,0.0,0.0	0.002
4161	AFAP1	chr4	-	7855465	7855574	1	1.0,1.0,0.948	1.0,1.0,1.0	-0.017																	4161	SREBF2	chr22	+	41877195	41877396	41877228	41877396	41875542	41875724	1	0.0,0.0,0.003	0.0,0.0,0.0	0.001
4162	KIF15	chr3	+	44826995	44827193	1	0.0,0.0,0.006	0.0,0.0,0.0	0.002																	4162	ACBD3	chr1	-	226152334	226152619	226152334	226152607	226154646	226154833	1	1.0,1.0,0.984	1.0,1.0,1.0	-0.005
4163	PSAT1	chr9	+	78328050	78328188	0.000220152	0.998,1.0,0.978	0.746,1.0,1.0	0.077																	4163	TOR2A	chr9	-	127733384	127733560	127733384	127733557	127734298	127734564	0.0298093	0.07,1.0,1.0	1.0,1.0,1.0	-0.31
4164	SUN2	chr22	-	38754641	38754706	0.00303222	0.0,0.102,0.126	0.094,0.006,0.003	0.042																	4164	CEP95	chr17	+	64533116	64533191	64533120	64533191	64532987	64533008	1	1.0,0.995,0.978	1.0,1.0,1.0	-0.009
4165	NA	chr3	+	147940558	147940619	1	0.995,0.898,0.885	0.938,0.94,0.917	-0.006																	4165	ACAP2	chr3	-	195342470	195342679	195342470	195342654	195345258	195345317	0	0.0,0.0,0.071	0.029,0.102,0.094	-0.051
4166	TRIB2	chr2	+	12723259	12723552	1	1.0,1.0,0.989	1.0,1.0,1.0	-0.004																	4166	NCAPG	chr4	+	17842309	17842379	17842314	17842379	17840606	17840693	1	1.0,1.0,0.978	1.0,1.0,1.0	-0.007
4167	HDLBP	chr2	-	241252956	241253035	1	1.0,1.0,1.0	0.994,1.0,1.0	0.002																	4167	CCDC14	chr3	-	123931307	123931526	123931307	123931512	123933672	123933755	1	1.0,1.0,0.942	1.0,1.0,1.0	-0.019
4168	HDLBP	chr2	-	241255373	241255511	1	1.0,1.0,0.998	1.0,1.0,1.0	-0.001																	4168	TXLNA	chr1	+	32190054	32190249	32190058	32190249	32187953	32188124	5.22737e-05	1.0,0.897,0.969	1.0,1.0,1.0	-0.045
4169	HDLBP	chr2	-	241255373	241255580	1	1.0,1.0,0.999	1.0,1.0,1.0	0																	4169	SSBP3	chr1	-	54228254	54228356	54228254	54228354	54228448	54228477	1	1.0,1.0,0.999	1.0,1.0,1.0	0
4170	HDLBP	chr2	-	241266536	241266627	1	0.0,0.0,0.001	0.0,0.0,0.0	0																	4170	SSBP3	chr1	-	54228254	54228356	54228254	54228355	54228448	54228477	4.51346e-07	0.79,1.0,0.999	1.0,1.0,1.0	-0.07
4171	SP3	chr2	-	173910164	173910257	1	1.0,1.0,0.967	1.0,1.0,1.0	-0.011																	4171	HDAC1	chr1	+	32326938	32327077	32326942	32327077	32324478	32324553	1	1.0,0.989,1.0	1.0,1.0,0.992	-0.001
4172	SP3	chr2	-	173963760	173963883	0.267134	1.0,1.0,0.86	1.0,1.0,1.0	-0.047																	4172	PAICS	chr4	+	56448417	56448597	56448420	56448597	56446694	56446873	6.65873e-12	1.0,1.0,1.0	0.882,1.0,1.0	0.039
4173	GMPPA	chr2	+	219505227	219505362	0.963332	1.0,0.993,0.954	1.0,1.0,1.0	-0.018																	4173	UBR4	chr1	-	19128210	19128318	19128210	19128296	19128977	19129074	0.0133428	0.945,0.938,1.0	1.0,1.0,1.0	-0.039
4174	GMPPA	chr2	+	219505292	219505362	0.294582	1.0,0.99,0.93	1.0,1.0,1.0	-0.027																	4174	GAS5	chr1	-	173863900	173864079	173863900	173864075	173864256	173865282	2.42341e-07	0.005,0.052,0.001	0.0,0.001,0.0	0.019
4175	HMGN2	chr1	+	26473702	26473732	1	1.0,1.0,1.0	1.0,1.0,1.0	0																	4175	GAS5	chr1	-	173863900	173864098	173863900	173864075	173864256	173865282	0.0478527	0.0,0.0,0.002	0.068,0.0,0.0	-0.022
4176	HMGN2	chr1	+	26473702	26473817	1	1.0,1.0,0.999	1.0,1.0,1.0	0																	4176	GAS5	chr1	-	173864483	173864506	173864483	173864502	173864674	173864905	1	1.0,1.0,0.978	1.0,1.0,1.0	-0.007
4177	HMGN2	chr1	+	26474084	26474135	1	1.0,0.999,1.0	1.0,1.0,1.0	0																	4177	GAS5	chr1	-	173865541	173865952	173865541	173865894	173866176	173866206	0.000130813	0.002,0.096,0.08	0.153,0.002,0.001	0.007
4178	NKAIN1	chr1	-	31185246	31185327	1	1.0,1.0,0.987	1.0,1.0,1.0	-0.004																	4178	SIRT2	chr19	-	38880820	38880897	38880820	38880849	38881099	38881155	1	1.0,1.0,0.995	1.0,1.0,1.0	-0.002
4179	NKAIN1	chr1	-	31185246	31185327	0.000242248	1.0,1.0,0.894	1.0,1.0,1.0	-0.035																	4179	COX7A2	chr6	-	75241175	75241265	75241175	75241253	75243716	75244009	1	0.999,0.999,1.0	1.0,1.0,1.0	-0.001
4180	NKAIN1	chr1	-	31188049	31188187	1	1.0,0.975,0.994	1.0,1.0,1.0	-0.01																	4180	HAX1	chr1	+	154275585	154275663	154275615	154275663	154275392	154275483	1	0.0,0.0,0.025	0.0,0.0,0.0	0.008
4181	MTREX	chr5	+	55350918	55351029	1	1.0,1.0,0.993	1.0,1.0,1.0	-0.002																	4181	CSAD	chr12	-	53159621	53159712	53159621	53159671	53159886	53159938	0.0500817	1.0,1.0,0.899	1.0,1.0,1.0	-0.034
4182	EIF4G1	chr3	+	184316712	184316733	0	0.208,0.183,0.22	0.784,0.827,0.778	-0.593																	4182	CSAD	chr12	-	53160119	53160319	53160119	53160289	53160762	53160844	1	1.0,1.0,0.996	1.0,1.0,1.0	-0.001
4183	EIF4G1	chr3	+	184317320	184317497	1	1.0,1.0,0.997	1.0,1.0,1.0	-0.001																	4183	ANGEL2	chr1	-	213005124	213005554	213005124	213005454	213007128	213007198	1	0.0,0.0,0.011	0.0,0.0,0.0	0.004
4184	PPP2R3A	chr3	+	136078366	136078453	1	1.0,1.0,0.969	1.0,1.0,1.0	-0.01																	4184	NA	chr17	-	58003650	58004001	58003650	58003718	58004922	58005973	0.425528	0.996,0.661,0.873	0.825,0.959,0.976	-0.077
4185	EDIL3	chr5	-	84180392	84180521	1	1.0,1.0,0.957	1.0,1.0,1.0	-0.014																	4185	NA	chr17	-	58006342	58006809	58006342	58006527	58006943	58007246	1	0.0,0.0,0.0	0.0,0.0,0.0	0
4186	GAREM2	chr2	+	26186188	26186358	1	1.0,1.0,0.937	1.0,1.0,1.0	-0.021																	4186	AXIN2	chr17	-	65549519	65549660	65549519	65549619	65557805	65558736	1	1.0,1.0,0.926	1.0,1.0,1.0	-0.025
4187	SEC24D	chr4	-	118766528	118766823	0.0278067	0.0,0.105,0.126	0.0,0.958,0.917	-0.548																	4187	USF1	chr1	-	161042554	161042670	161042554	161042664	161042832	161042882	1	1.0,1.0,0.962	1.0,1.0,1.0	-0.013
4188	MLF1	chr3	+	158592433	158592581	1	0.778,1.0,0.986	1.0,1.0,1.0	-0.079																	4188	PDE1A	chr2	-	182205939	182206065	182205939	182206060	182223863	182223964	5.02956e-08	1.0,1.0,1.0	0.997,0.497,0.722	0.261
4189	RAB10	chr2	+	26109767	26109906	1	1.0,0.998,0.993	1.0,1.0,0.998	-0.002																	4189	AP1S1	chr7	+	101156593	101156772	101156616	101156772	101154482	101154517	1	1.0,1.0,0.979	1.0,1.0,1.0	-0.007
4190	DCTN4	chr5	-	150731885	150731906	3.60433e-13	0.679,0.104,0.213	0.0,0.0,0.0	0.332																	4190	AP1S1	chr7	+	101159058	101159196	101159059	101159196	101157376	101157485	1	1.0,1.0,0.993	1.0,1.0,1.0	-0.002
4191	DCTN4	chr5	-	150742113	150742157	1	1.0,1.0,0.983	0.998,1.0,1.0	-0.005																	4191	PPP2R5C	chr14	+	101882144	101882205	101882160	101882205	101856685	101856885	1	0.0,0.0,0.01	0.0,0.0,0.003	0.002
4192	DCTN4	chr5	-	150756416	150756487	1	1.0,1.0,0.995	1.0,1.0,1.0	-0.002																	4192	RRNAD1	chr1	+	156736618	156736949	156736631	156736949	156735724	156735909	0.0825191	0.018,0.179,0.073	0.226,0.0,0.0	0.015
4193	KTN1	chr14	+	55646972	55647007	1	1.0,0.974,0.996	1.0,1.0,1.0	-0.01																	4193	CPT1C	chr19	+	49705213	49705298	49705252	49705298	49705039	49705114	1	1.0,1.0,0.991	1.0,1.0,1.0	-0.003
4194	KTN1	chr14	+	55650568	55650637	0.07534	0.974,0.814,0.961	0.917,0.974,0.993	-0.045																	4194	GPBP1L1	chr1	-	45659027	45659500	45659027	45659142	45660183	45661225	1	0.0,0.0,0.004	0.0,0.0,0.0	0.001
4195	KTN1	chr14	+	55651286	55651375	0.000604859	0.0,0.025,0.023	0.221,0.0,0.001	-0.058																	4195	EPHB2	chr1	+	22892883	22893046	22892976	22893046	22882358	22882483	9.4782e-05	0.985,0.993,0.923	0.937,0.871,0.862	0.077
4196	KTN1	chr14	+	55663954	55664041	0.00503598	0.789,0.489,0.391	0.13,0.341,0.37	0.276																	4196	EPHB2	chr1	+	22910381	22910575	22910402	22910575	22909021	22909171	1	1.0,1.0,1.0	0.963,1.0,1.0	0.012
4197	KTN1	chr14	+	55667240	55667330	0.00377837	0.254,0.998,0.975	1.0,1.0,1.0	-0.258																	4197	EPHB2	chr1	+	22912405	22912599	22912443	22912599	22910381	22910575	1	0.0,0.008,0.001	0.0,0.0,0.0	0.003
4198	KTN1	chr14	+	55672928	55673012	1	1.0,1.0,0.997	1.0,1.0,1.0	-0.001																	4198	TMCO1	chr1	-	165743166	165743311	165743166	165743255	165752101	165752169	1	1.0,1.0,0.997	1.0,1.0,1.0	-0.001
4199	KTN1	chr14	+	55673171	55673255	0.0405338	0.0,0.063,0.065	0.243,0.012,0.0	-0.042																	4199	PLD3	chr19	+	40366378	40366510	40366418	40366510	40365894	40365930	6.08048e-09	0.023,0.057,0.19	0.133,0.196,0.21	-0.09
4200	KTN1	chr14	+	55680664	55680741	2.65222e-08	0.048,0.049,0.002	0.0,0.0,0.0	0.033																	4200	PLD3	chr19	+	40366418	40366510	40366471	40366510	40365894	40365930	1	1.0,1.0,0.979	1.0,1.0,1.0	-0.007
4201	KTN1	chr14	+	55680685	55680741	2.65222e-08	0.048,0.049,0.002	0.0,0.0,0.0	0.033																	4201	PLD3	chr19	+	40367600	40367879	40367695	40367879	40366471	40366915	0.665208	0.015,0.032,0.079	0.161,0.01,0.022	-0.022
4202	EIF5B	chr2	+	99371655	99371730	1	1.0,0.997,0.996	1.0,1.0,1.0	-0.002																	4202	FKBP2	chr11	+	64242383	64242558	64242418	64242558	64241094	64241132	0.019587	1.0,1.0,0.99	0.528,1.0,1.0	0.154
4203	CHL1	chr3	+	342983	343031	1.14465e-06	0.975,0.799,0.967	1.0,1.0,1.0	-0.086																	4203	ITM2C	chr2	+	230873416	230873557	230873419	230873557	230864979	230865145	1	1.0,1.0,0.996	1.0,1.0,1.0	-0.001
4204	PBRM1	chr3	-	52558248	52558413	0.282136	0.006,0.697,0.735	0.004,0.978,0.975	-0.173																	4204	ITM2C	chr2	+	230875619	230875808	230875679	230875808	230873416	230873557	1	1.0,1.0,0.996	1.0,1.0,1.0	-0.001
4205	PBRM1	chr3	-	52558248	52558413	0.777315	0.074,0.372,0.499	0.01,0.897,0.898	-0.287																	4205	CNTN2	chr1	+	205073413	205073841	205073655	205073841	205073067	205073236	0.000785583	0.001,0.01,0.062	0.001,0.01,0.014	0.016
4206	PBRM1	chr3	-	52648343	52648442	2.48362e-05	1.0,0.733,1.0	1.0,1.0,1.0	-0.089																	4206	CNTN2	chr1	+	205073509	205073841	205073655	205073841	205073067	205073236	0.000199294	0.001,0.01,0.065	0.001,0.009,0.014	0.017
4207	PBRM1	chr3	-	52668497	52668645	1	1.0,1.0,1.0	0.989,1.0,1.0	0.004																	4207	CELSR2	chr1	+	109267421	109267642	109267547	109267642	109266104	109266206	1	0.0,0.0,0.027	0.0,0.0,0.0	0.009
4208	CABLES2	chr20	-	62394936	62395014	1	1.0,1.0,0.99	1.0,1.0,1.0	-0.003																	4208	CELSR2	chr1	+	109273417	109273670	109273435	109273670	109273165	109273336	1	0.0,0.001,0.019	0.0,0.0,0.0	0.007
4209	ST3GAL5	chr2	-	85844395	85844554	1	1.0,1.0,0.963	1.0,1.0,1.0	-0.012																	4209	CELSR2	chr1	+	109274021	109274309	109274160	109274309	109273435	109273670	2.78539e-05	0.034,0.398,0.312	0.565,0.476,0.492	-0.263
4210	ASIC3	chr7	+	151052415	151052474	0.0901585	1.0,0.977,0.916	0.485,0.957,1.0	0.15																	4210	ST13	chr22	-	40829625	40829674	40829625	40829671	40830839	40830956	1	1.0,1.0,0.999	1.0,1.0,1.0	0
4211	LRPPRC	chr2	-	43890222	43890274	1	0.0,0.0,0.002	0.0,0.0,0.0	0.001																	4211	LMBRD1	chr6	-	69701442	69701545	69701442	69701540	69701888	69701953	1	1.0,1.0,0.985	1.0,1.0,1.0	-0.005
4212	LRPPRC	chr2	-	43890222	43890362	1	0.0,0.0,0.002	0.0,0.0,0.0	0.001																	4212	ARL6IP6	chr2	+	152734993	152735126	152735045	152735126	152720532	152720586	0	0.852,0.803,0.933	1.0,1.0,1.0	-0.137
4213	LRPPRC	chr2	-	43896633	43896708	0.299135	1.0,1.0,0.99	0.962,1.0,1.0	0.009																	4213	CAND1	chr12	+	67295032	67295156	67295044	67295156	67292621	67292776	1	1.0,1.0,0.996	1.0,1.0,1.0	-0.001
4214	LRPPRC	chr2	-	43945331	43945417	1	0.999,1.0,1.0	1.0,1.0,1.0	0																	4214	PSRC1	chr1	-	109280769	109280969	109280769	109280916	109281107	109281251	0.00204264	0.922,0.969,0.921	0.986,0.353,0.339	0.378
4215	LRPPRC	chr2	-	43947730	43947775	1	1.0,1.0,0.99	1.0,1.0,1.0	-0.003																	4215	PSRC1	chr1	-	109280769	109281008	109280769	109280916	109281107	109281251	0.00175199	0.922,0.969,0.921	0.985,0.347,0.338	0.381
4216	WDR12	chr2	-	202897299	202897415	1	1.0,1.0,0.989	1.0,1.0,1.0	-0.004																	4216	PSRC1	chr1	-	109280769	109281251	109280769	109281250	109281618	109282419	1	1.0,1.0,0.997	1.0,1.0,1.0	-0.001
4217	WDR43	chr2	+	28901986	28902124	1	1.0,1.0,1.0	0.993,1.0,1.0	0.002																	4217	SHC2	chr19	-	436164	436462	436164	436398	436629	436683	1.22394e-11	0.882,1.0,1.0	0.913,0.527,0.55	0.297
4218	WDR43	chr2	+	28941460	28941574	1	1.0,1.0,0.99	1.0,1.0,1.0	-0.003																	4218	SHC2	chr19	-	436379	436431	436379	436398	436629	436683	0	0.991,1.0,1.0	0.993,0.672,0.695	0.21
4219	PTGES3	chr12	-	56665631	56666266	1	0.96,0.872,0.929	1.0,0.791,0.766	0.068																	4219	SHC2	chr19	-	436379	436462	436379	436431	436629	436683	1	0.0,0.0,0.004	0.0,0.0,0.0	0.001
4220	PTGES3	chr12	-	56666203	56666266	1	0.968,0.877,0.935	1.0,0.811,0.791	0.059																	4220	SHC2	chr19	-	436629	436845	436629	436683	438717	438837	1	0.0,0.002,0.0	0.0,0.0,0.0	0.001
4221	PTGES3	chr12	-	56666203	56666266	0.0483739	1.0,0.747,0.955	0.896,1.0,0.996	-0.063																	4221	PPP4R3B	chr2	-	55564312	55564497	55564312	55564476	55564901	55565041	6.37672e-14	0.926,0.884,0.975	1.0,0.997,0.996	-0.069
4222	PTGES3	chr12	-	56670274	56670364	0.148218	1.0,0.942,0.985	0.94,1.0,0.998	-0.004																	4222	IGF2BP2	chr3	-	185689107	185689422	185689107	185689380	185689554	185689627	1	1.0,1.0,0.949	1.0,1.0,1.0	-0.017
4223	PTGES3	chr12	-	56670274	56670364	0	0.995,0.966,0.929	0.92,0.871,0.855	0.081																	4223	MPZL1	chr1	+	167773235	167773368	167773237	167773368	167772274	167772488	1	1.0,1.0,0.98	1.0,1.0,1.0	-0.007
4224	PTGES3	chr12	-	56672739	56672809	1	1.0,1.0,0.998	1.0,1.0,1.0	-0.001																	4224	NES	chr1	-	156673453	156673527	156673453	156673526	156675215	156675340	1	0.999,1.0,1.0	1.0,1.0,1.0	0
4225	PTGES3	chr12	-	56686868	56686917	1	0.001,0.0,0.0	0.0,0.0,0.0	0																	4225	BRWD3	chrX	-	80704677	80704846	80704677	80704814	80707426	80707503	1	0.996,1.0,1.0	1.0,0.91,1.0	0.029
4226	TOLLIP	chr11	-	1295644	1295794	0.0063223	1.0,1.0,0.908	1.0,1.0,1.0	-0.031																	4226	CSNK1G2	chr19	+	1978261	1978511	1978304	1978511	1969825	1969959	0.00144949	0.0,0.0,0.02	0.361,0.0,0.0	-0.114
4227	ARMC10	chr7	+	103097276	103097348	1	1.0,0.659,0.805	0.964,0.668,0.654	0.059																	4227	ADAMTS7	chr15	-	78790669	78790976	78790669	78790794	78791139	78791223	1	0.0,0.0,0.009	0.0,0.0,0.0	0.003
4228	ZMYM2	chr13	+	19970024	19970071	0.862439	0.0,0.0,0.051	0.059,0.0,0.0	-0.003																	4228	RBM8A	chr1	-	145925641	145925927	145925641	145925925	145926040	145926177	1	1.0,1.0,0.999	1.0,1.0,1.0	0
4229	ZMYM2	chr13	+	19993062	19993919	1	1.0,0.987,1.0	1.0,1.0,1.0	-0.004																	4229	HP1BP3	chr1	-	20749722	20749975	20749722	20749882	20757165	20757256	0.00896657	0.092,0.0,0.082	0.01,0.067,0.026	0.024
4230	ZMYM2	chr13	+	20062845	20062971	1.31492e-14	0.993,1.0,0.987	0.989,0.678,0.66	0.218																	4230	SART1	chr11	+	65978544	65978689	65978599	65978689	65977764	65977899	1	0.0,0.004,0.007	0.0,0.0,0.0	0.004
4231	RND3	chr2	-	150486693	150486781	0	0.995,0.981,0.999	1.0,0.865,0.875	0.078																	4231	GBE1	chr3	-	81591036	81591164	81591036	81591158	81593907	81594023	0.0350188	1.0,0.909,1.0	1.0,1.0,1.0	-0.03
4232	TNFAIP1	chr17	+	28339407	28339726	0.00571513	1.0,1.0,1.0	0.514,1.0,1.0	0.162																	4232	LAMA1	chr18	-	6965287	6965718	6965287	6965432	6966146	6966297	4.30774e-06	0.014,0.159,0.144	0.198,0.947,0.922	-0.583
4233	KIF5C	chr2	+	148997263	148997340	1	1.0,1.0,0.995	1.0,1.0,1.0	-0.002																	4233	LAMA1	chr18	-	6974902	6975036	6974902	6975020	6975936	6976080	0.0031306	1.0,1.0,0.863	1.0,1.0,1.0	-0.046
4234	KIF5C	chr2	+	149005392	149005464	0.00901888	0.999,0.955,0.983	0.848,1.0,0.998	0.03																	4234	SRSF11	chr1	+	70249581	70250047	70249930	70250047	70246817	70246907	2.17033e-07	0.136,0.028,0.072	0.232,0.942,0.879	-0.606
4235	KIF5C	chr2	+	149008471	149008661	1	0.0,0.0,0.014	0.0,0.0,0.0	0.005																	4235	SRSF11	chr1	+	70249581	70250047	70249951	70250047	70246817	70246907	0.00189459	0.147,0.06,0.037	0.025,0.066,0.066	0.029
4236	KIF5C	chr2	+	149011569	149011683	1	1.0,1.0,0.983	1.0,1.0,1.0	-0.006																	4236	SRSF11	chr1	+	70249951	70250047	70249953	70250047	70246817	70246907	1	1.0,1.0,0.999	1.0,1.0,0.999	0
4237	KIF5C	chr2	+	149020175	149020382	0.000258131	0.0,0.0,0.001	0.059,0.0,0.0	-0.019																	4237	ILF2	chr1	-	153665215	153665336	153665215	153665335	153665662	153665728	1	1.0,1.0,1.0	1.0,0.999,1.0	0
4238	BUD31	chr7	+	99411749	99411983	1	0.0,0.0,0.008	0.0,0.0,0.0	0.003																	4238	MACO1	chr1	+	25491345	25491584	25491409	25491584	25489172	25489293	1.30209e-12	0.0,0.045,0.034	0.0,0.001,0.0	0.026
4239	GFPT1	chr2	-	69354258	69354312	1	0.0,0.014,0.0	0.0,0.0,0.0	0.005																	4239	HSPA4	chr5	+	133092699	133092789	133092702	133092789	133091216	133091374	1	1.0,0.979,0.991	1.0,1.0,1.0	-0.01
4240	ELN	chr7	+	74065693	74065732	0.299178	1.0,1.0,0.897	1.0,1.0,1.0	-0.034																	4240	HSPA4	chr5	+	133101737	133101809	133101758	133101809	133099544	133099652	0.00124919	0.009,0.028,0.065	0.145,0.022,0.024	-0.03
4241	UBE2F	chr2	+	238035877	238035940	0.3759	1.0,1.0,0.938	1.0,1.0,1.0	-0.021																	4241	HSPA4	chr5	+	133101758	133101809	133101791	133101809	133099544	133099652	1	1.0,1.0,0.996	1.0,1.0,1.0	-0.001
4242	EPHA4	chr2	-	221455546	221455658	1	1.0,1.0,0.997	1.0,1.0,1.0	-0.001																	4242	HSPA4	chr5	+	133103864	133103949	133103867	133103949	133101810	133101878	9.39873e-13	0.921,0.999,1.0	1.0,1.0,1.0	-0.027
4243	EPHA4	chr2	-	221501016	221501172	1	1.0,0.993,1.0	1.0,1.0,1.0	-0.002																	4243	MICAL1	chr6	-	109445415	109445529	109445415	109445528	109445770	109445862	1	1.0,1.0,1.0	1.0,0.999,1.0	0
4244	ARPC4-TTLL3	chr3	+	9801660	9801756	6.06406e-12	0.978,0.888,0.982	1.0,1.0,1.0	-0.051																	4244	SLC16A1	chr1	-	112921989	112922170	112921989	112922133	112929091	112929352	1	0.0,0.0,0.009	0.0,0.0,0.0	0.003
4245	ARL2	chr11	+	65020418	65020499	2.34781e-06	0.905,0.997,0.943	0.99,1.0,1.0	-0.048																	4245	OLFML2B	chr1	-	162000112	162000344	162000112	162000338	162006296	162006473	1.59097e-05	0.0,0.175,0.043	0.0,0.0,0.004	0.071
4246	RPS27A	chr2	+	55234118	55234204	1	1.0,1.0,0.998	1.0,1.0,1.0	-0.001																	4246	SQLE	chr8	+	125003175	125003428	125003180	125003428	124998504	124999694	1	1.0,1.0,0.999	0.99,1.0,1.0	0.003
4247	RPS27A	chr2	+	55234118	55234561	1	1.0,1.0,0.995	1.0,1.0,1.0	-0.002																	4247	CELF3	chr1	-	151706223	151706361	151706223	151706358	151706668	151706734	1.23978e-08	1.0,0.933,0.962	1.0,1.0,1.0	-0.035
4248	NA	chr8	-	73738283	73738349	1	1.0,1.0,0.992	1.0,1.0,1.0	-0.003																	4248	CELF3	chr1	-	151709618	151709873	151709618	151709791	151714593	151714676	1	0.0,0.0,0.025	0.0,0.0,0.0	0.008
4249	SAP130	chr2	-	127977984	127978089	0.071215	1.0,1.0,0.82	0.57,1.0,0.846	0.135																	4249	CELF3	chr1	-	151714593	151714795	151714593	151714676	151715875	151716803	0.104373	0.0,0.0,0.059	0.005,0.0,0.0	0.018
4250	SAP130	chr2	-	127999740	127999845	1	1.0,1.0,0.998	1.0,1.0,1.0	-0.001																	4250	CELF3	chr1	-	151714593	151714798	151714593	151714676	151715875	151716803	1	0.0,0.007,0.0	0.0,0.0,0.0	0.002
4251	RPL5	chr1	+	92833388	92833458	0	0.997,0.988,0.989	0.972,0.962,0.965	0.025																	4251	ZC3H13	chr13	-	46020448	46020557	46020448	46020553	46042163	46042275	1	1.0,1.0,0.987	1.0,1.0,1.0	-0.004
4252	RPL5	chr1	+	92833795	92833949	1	0.0,0.001,0.002	0.0,0.0,0.0	0.001																	4252	SNRNP70	chr19	+	49107624	49107712	49107627	49107712	49104633	49104735	1	1.0,1.0,0.998	1.0,1.0,1.0	-0.001
4253	ZDHHC9	chrX	-	129828980	129829141	3.38767e-05	1.0,1.0,1.0	0.708,1.0,0.997	0.098																	4253	WDHD1	chr14	-	54957591	54957635	54957591	54957629	54962497	54962551	1	1.0,1.0,0.948	1.0,1.0,1.0	-0.017
4254	ZDHHC9	chrX	-	129843258	129843326	0.00022155	1.0,1.0,1.0	0.586,0.992,1.0	0.141																	4254	IPO9	chr1	+	201857094	201857194	201857095	201857194	201855782	201855934	1	0.001,0.0,0.0	0.0,0.0,0.001	0
4255	CMC1	chr3	+	28263290	28263380	0.0123069	0.878,0.719,0.458	0.937,0.023,0.011	0.361																	4255	IPO9	chr1	+	201874828	201874936	201874831	201874936	201874314	201874372	0.000391737	0.0,0.0,0.081	0.0,0.0,0.0	0.027
4256	CMC1	chr3	+	28316752	28316859	1	0.002,0.033,0.0	0.0,0.0,0.0	0.012																	4256	SYNJ2BP-COX16	chr14	-	70372814	70373131	70372814	70373125	70375675	70375771	1	1.0,1.0,0.986	1.0,1.0,1.0	-0.005
4257	CMC1	chr3	+	28318731	28318879	1	0.0,0.0,0.042	0.0,0.0,0.0	0.014																	4257	UBP1	chr3	-	33409235	33409363	33409235	33409346	33409448	33409601	1	0.001,0.0,0.005	0.0,0.0,0.0	0.002
4258	WDR33	chr2	-	127770777	127771004	1	1.0,1.0,0.961	1.0,1.0,1.0	-0.013																	4258	PABPC1	chr8	-	100717772	100717888	100717772	100717887	100718086	100718994	1	1.0,1.0,0.999	1.0,1.0,1.0	0
4259	SF3A3	chr1	-	37960119	37960175	1	1.0,1.0,0.973	1.0,1.0,1.0	-0.009																	4259	TTC3	chr21	+	37152950	37153277	37152959	37153277	37151892	37152029	1	1.0,1.0,0.987	1.0,1.0,1.0	-0.004
4260	SF3A3	chr1	-	37976883	37976953	1	1.0,1.0,0.998	1.0,1.0,1.0	-0.001																	4260	TTC3	chr21	+	37160801	37160858	37160806	37160858	37159698	37159745	1	1.0,1.0,0.998	1.0,1.0,1.0	-0.001
4261	SF3A3	chr1	-	37989547	37989595	8.32465e-06	0.996,0.925,0.99	1.0,1.0,1.0	-0.03																	4261	TTC3	chr21	+	37200213	37200324	37200231	37200324	37197881	37198025	1	0.0,0.0,0.002	0.0,0.0,0.0	0.001
4262	C19orf48	chr19	-	50799271	50799357	0.000347242	1.0,0.803,0.957	1.0,1.0,1.0	-0.08																	4262	UBA6	chr4	-	67618854	67619132	67618854	67619064	67622830	67622925	3.94096e-08	0.714,0.865,0.919	1.0,1.0,1.0	-0.167
4263	C19orf48	chr19	-	50799293	50799357	0.000348579	1.0,0.832,0.972	1.0,1.0,1.0	-0.065																	4263	PPIL3	chr2	-	200871151	200871521	200871151	200871513	200876918	200877037	1	1.0,1.0,0.951	1.0,1.0,1.0	-0.016
4264	ITGA6	chr2	+	172467480	172467560	1	1.0,1.0,0.981	1.0,1.0,1.0	-0.006																	4264	PPIL3	chr2	-	200887612	200887685	200887612	200887683	200889243	200889303	1	1.0,1.0,0.974	0.934,1.0,1.0	0.013
4265	ITGA6	chr2	+	172489484	172489613	0.00882219	1.0,0.945,0.987	1.0,1.0,0.997	-0.022																	4265	CSDE1	chr1	-	114720577	114720737	114720577	114720717	114723882	114724287	1	0.0,0.0,0.001	0.0,0.0,0.0	0
4266	ITGA6	chr2	+	172489484	172489658	0.519034	1.0,0.967,0.993	1.0,1.0,0.998	-0.013																	4266	CSDE1	chr1	-	114730257	114730422	114730257	114730402	114730507	114730648	1	1.0,1.0,0.999	1.0,1.0,1.0	0
4267	CHD4	chr12	-	6572929	6572984	1	0.0,0.001,0.0	0.0,0.0,0.0	0																	4267	CSDE1	chr1	-	114732603	114732868	114732603	114732816	114733731	114733857	1	0.0,0.001,0.0	0.0,0.0,0.0	0
4268	CHD4	chr12	-	6580581	6580679	1	0.0,0.005,0.003	0.003,0.0,0.0	0.002																	4268	NGLY1	chr3	-	25729132	25729318	25729132	25729311	25732318	25732483	1	1.0,0.992,0.988	1.0,1.0,1.0	-0.007
4269	RAD51AP1	chr12	+	4546308	4546418	0.00247029	0.965,0.973,0.929	1.0,1.0,1.0	-0.044																	4269	ELOVL5	chr6	-	53270592	53270727	53270592	53270643	53273219	53273344	1	1.0,1.0,0.989	1.0,1.0,1.0	-0.004
4270	TTLL5	chr14	+	75737565	75737607	0.000288998	0.009,0.346,0.146	0.075,0.005,0.004	0.139																	4270	ELOVL5	chr6	-	53275089	53275261	53275089	53275171	53276178	53276256	1	1.0,1.0,0.996	1.0,1.0,1.0	-0.001
4271	TTLL5	chr14	+	75863666	75863862	0.105446	1.0,1.0,0.925	1.0,1.0,1.0	-0.025																	4271	WDR17	chr4	+	176139871	176139974	176139891	176139974	176137519	176137611	0	0.342,0.062,0.279	0.0,0.003,0.0	0.227
4272	TTLL5	chr14	+	75902141	75902224	0.000731235	0.574,0.908,0.716	0.864,0.989,0.963	-0.206																	4272	WDR17	chr4	+	176177017	176177151	176177057	176177151	176174616	176174718	0.00417899	0.741,0.0,0.029	0.0,0.0,0.0	0.257
4273	TTLL5	chr14	+	75906554	75906677	8.02743e-12	0.769,0.579,0.354	0.23,0.017,0.016	0.48																	4273	DMTF1	chr7	+	87185828	87185933	87185833	87185933	87184396	87184625	1	1.0,1.0,0.983	1.0,1.0,1.0	-0.006
4274	CD46	chr1	+	207767606	207767651	1	0.035,0.014,0.0	0.0,0.026,0.011	0.004																	4274	DMTF1	chr7	+	87190923	87191027	87190944	87191027	87188197	87188301	0.971639	0.0,0.0,0.046	0.0,0.0,0.0	0.015
4275	CD46	chr1	+	207767778	207767823	7.57105e-10	0.102,0.469,0.421	0.429,1.0,0.998	-0.478																	4275	SSBP2	chr5	-	81650266	81650339	81650266	81650334	81750980	81751253	1	1.0,1.0,0.995	1.0,1.0,1.0	-0.002
4276	CD46	chr1	+	207767778	207767823	1	1.0,0.975,0.988	1.0,1.0,1.0	-0.012																	4276	CNIH4	chr1	+	224371282	224371423	224371329	224371423	224365878	224365991	1	1.0,1.0,0.985	1.0,1.0,1.0	-0.005
4277	CD46	chr1	+	207770320	207770362	1	1.0,0.996,0.997	1.0,1.0,1.0	-0.002																	4277	MGST3	chr1	+	165651013	165651087	165651030	165651087	165649840	165649964	1	1.0,1.0,0.999	1.0,1.0,1.0	0
4278	CD46	chr1	+	207770320	207770362	0.683756	1.0,1.0,0.953	1.0,1.0,1.0	-0.016																	4278	MGST3	chr1	+	165654278	165654351	165654285	165654351	165651977	165652035	1	1.0,0.981,0.995	0.996,0.996,0.995	-0.004
4279	CD46	chr1	+	207790252	207790345	0	0.068,0.087,0.105	0.086,0.0,0.0	0.058																	4279	PFDN2	chr1	-	161100560	161100859	161100560	161100853	161102047	161102171	1	1.0,1.0,0.991	1.0,1.0,1.0	-0.003
4280	STRADB	chr2	+	201469952	201470052	1	1.0,1.0,0.992	1.0,1.0,1.0	-0.003																	4280	ACTR3	chr2	+	113934157	113934383	113934278	113934383	113931300	113931396	3.40055e-09	0.006,0.114,0.024	0.019,0.007,0.003	0.038
4281	UBA5	chr3	+	132675247	132675383	0.0492792	1.0,1.0,0.944	1.0,1.0,1.0	-0.019																	4281	DCTN6	chr8	+	30183074	30183461	30183080	30183461	30180487	30180630	1	1.0,1.0,0.976	1.0,1.0,1.0	-0.008
4282	DBI	chr2	+	119367558	119367644	1	0.0,0.0,0.001	0.0,0.0,0.0	0																	4282	B4GALT3	chr1	-	161171965	161172089	161171965	161172064	161172226	161172410	2.15571e-07	1.0,0.699,0.97	1.0,0.995,1.0	-0.109
4283	RAC3	chr17	+	82032386	82032458	0.213949	1.0,1.0,0.941	1.0,1.0,1.0	-0.02																	4283	SF3B3	chr16	+	70554445	70554597	70554493	70554597	70548369	70548442	0.00455494	1.0,1.0,1.0	1.0,0.976,0.957	0.022
4284	RARS1	chr5	+	168493893	168494002	1	1.0,1.0,1.0	0.983,1.0,1.0	0.006																	4284	UBQLN1	chr9	-	83669184	83669327	83669184	83669306	83677726	83677961	1	0.994,0.995,1.0	1.0,1.0,1.0	-0.004
4285	MARS1	chr12	+	57498156	57498273	0.0682112	1.0,1.0,0.959	1.0,1.0,1.0	-0.014																	4285	AGAP1	chr2	+	235968461	235968623	235968467	235968623	235908841	235908906	1	1.0,1.0,0.995	1.0,1.0,1.0	-0.002
4286	MARS1	chr12	+	57516138	57516158	0	0.002,0.044,0.0	0.01,0.132,0.164	-0.087																	4286	EIF4G3	chr1	-	20813157	20813239	20813157	20813238	20817391	20817538	1	1.0,1.0,1.0	0.998,1.0,1.0	0.001
4287	AHSA2P	chr2	+	61183546	61183662	1	0.0,0.0,0.002	0.001,0.0,0.0	0																	4287	EIF4G3	chr1	-	21002712	21002808	21002712	21002787	21050865	21050994	3.11098e-13	0.944,0.826,0.953	1.0,0.978,0.988	-0.081
4288	AHSA2P	chr2	+	61185979	61186081	0.269554	0.893,0.0,0.013	0.073,0.016,0.018	0.266																	4288	EIF4G3	chr1	-	21089137	21089255	21089137	21089213	21176174	21176358	1	0.0,0.0,0.001	0.0,0.0,0.0	0
4289	RNF144A	chr2	+	6996915	6997061	1	1.0,1.0,0.958	1.0,1.0,1.0	-0.014																	4289	ACP1	chr2	+	277191	277261	277226	277261	276979	277085	0.989145	0.037,0.0,0.001	0.001,0.0,0.0	0.012
4290	DNAJC10	chr2	+	182723227	182723383	1	0.0,0.0,0.008	0.0,0.0,0.0	0.003																	4290	IGSF9	chr1	-	159933849	159934332	159933849	159934226	159934424	159934570	1	1.0,0.981,1.0	1.0,1.0,1.0	-0.006
4291	DNAJC10	chr2	+	182732498	182732542	0.457893	1.0,0.997,0.964	1.0,1.0,1.0	-0.013																	4291	MINDY1	chr1	-	150997623	150997779	150997623	150997752	150998081	150998273	0.0545612	1.0,1.0,0.876	1.0,1.0,1.0	-0.041
4292	DNAJC10	chr2	+	182732498	182732542	1.46399e-05	0.984,0.952,0.946	1.0,1.0,1.0	-0.039																	4292	MINDY1	chr1	-	150998081	150998273	150998081	150998243	150999368	150999511	1	1.0,1.0,0.987	1.0,1.0,1.0	-0.004
4293	DNAJC10	chr2	+	182732498	182732542	1	1.0,1.0,0.984	1.0,1.0,1.0	-0.005																	4293	ALDOA	chr16	+	30069769	30070029	30069829	30070029	30069577	30069673	0.12304	0.027,0.009,0.009	0.016,0.0,0.0	0.01
4294	EIF2AK2	chr2	-	37114730	37114859	1	0.937,1.0,1.0	0.996,1.0,1.0	-0.02																	4294	TWF2	chr3	-	52229919	52230070	52229919	52230067	52230869	52230995	1	1.0,1.0,0.988	1.0,1.0,1.0	-0.004
4295	NA	chr16	-	75414577	75414695	1	1.0,1.0,1.0	1.0,0.999,1.0	0																	4295	MED28	chr4	+	17623580	17623794	17623600	17623794	17621586	17621699	0.000104474	0.346,0.0,0.007	0.0,0.003,0.0	0.117
4296	SHROOM3	chr4	+	76730803	76730935	0.00789078	0.997,0.426,1.0	1.0,1.0,1.0	-0.192																	4296	DLGAP4	chr20	+	36499241	36499659	36499587	36499659	36496704	36497066	0.0319626	0.001,0.015,0.039	0.012,0.015,0.014	0.005
4297	PRPSAP2	chr17	+	18911102	18911251	1	1.0,1.0,0.984	1.0,1.0,1.0	-0.005																	4297	DLGAP4	chr20	+	36500198	36500527	36500201	36500527	36499602	36499676	1	1.0,1.0,0.992	1.0,1.0,1.0	-0.003
4298	PRPSAP2	chr17	+	18917431	18917536	1	0.0,0.0,0.034	0.0,0.0,0.0	0.011																	4298	DLGAP4	chr20	+	36500506	36500611	36500526	36500611	36500196	36500275	1	1.0,1.0,1.0	0.993,1.0,1.0	0.002
4299	PRPSAP2	chr17	+	18923913	18923984	1	1.0,0.973,1.0	1.0,1.0,1.0	-0.009																	4299	DLGAP4	chr20	+	36526812	36526847	36526816	36526847	36525850	36526006	1	1.0,1.0,0.984	1.0,1.0,1.0	-0.005
4300	DNAJC1	chr10	-	21928505	21928552	0.421367	1.0,1.0,0.934	1.0,1.0,1.0	-0.022																	4300	CDC27	chr17	-	47151813	47151918	47151813	47151870	47154671	47154864	1	1.0,1.0,0.958	1.0,1.0,1.0	-0.014
4301	MAPKAP1	chr9	-	125484442	125484583	1	1.0,1.0,0.98	0.975,0.995,1.0	0.003																	4301	MPV17	chr2	-	27312993	27313109	27312993	27313071	27322447	27322564	0.0101978	1.0,1.0,0.887	1.0,1.0,1.0	-0.038
4302	MAPKAP1	chr9	-	125484442	125484583	0.144661	1.0,1.0,0.943	1.0,1.0,1.0	-0.019																	4302	TOP2A	chr17	-	40389964	40390164	40389964	40390069	40391505	40392101	1	1.0,1.0,0.998	1.0,1.0,1.0	-0.001
4303	MAPKAP1	chr9	-	125506309	125506417	0.571704	0.462,0.739,0.656	0.44,0.922,0.909	-0.138																	4303	LLGL1	chr17	+	18234272	18234408	18234275	18234408	18234012	18234175	0.657184	1.0,1.0,0.948	1.0,1.0,1.0	-0.017
4304	MAPKAP1	chr9	-	125669817	125669907	1.15618e-05	1.0,0.826,0.87	1.0,1.0,1.0	-0.101																	4304	LLGL1	chr17	+	18234838	18234899	18234859	18234899	18234648	18234703	1	1.0,1.0,0.992	1.0,1.0,1.0	-0.003
4305	MAPKAP1	chr9	-	125672315	125672643	1	1.0,1.0,0.98	1.0,1.0,1.0	-0.007																	4305	LLGL1	chr17	+	18238455	18238609	18238461	18238609	18238066	18238214	1	0.989,0.881,0.821	1.0,0.798,0.869	0.008
4306	SCD	chr10	+	100352365	100352496	1	1.0,1.0,0.996	1.0,1.0,1.0	-0.001																	4306	LLGL1	chr17	+	18242165	18242278	18242171	18242278	18241884	18241999	6.14153e-10	0.993,0.931,0.927	0.999,0.993,0.994	-0.045
4307	SCD	chr10	+	100356531	100356764	1	1.0,1.0,1.0	1.0,1.0,1.0	0																	4307	LLGL1	chr17	+	18242447	18242628	18242507	18242628	18242165	18242278	1.38569e-10	0.007,0.078,0.02	0.052,0.0,0.0	0.018
4308	DNPEP	chr2	-	219383130	219383214	1	1.0,1.0,0.991	1.0,1.0,1.0	-0.003																	4308	BOD1L1	chr4	-	13577402	13577494	13577402	13577487	13577581	13578201	1	0.0,0.0,0.0	0.014,0.0,0.0	-0.005
4309	KDM1A	chr1	+	23044426	23044486	0.000370703	0.85,0.306,0.308	0.218,0.091,0.096	0.353																	4309	BOD1L1	chr4	-	13581019	13581054	13581019	13581051	13581131	13581207	3.34164e-07	1.0,1.0,0.979	0.683,0.979,1.0	0.106
4310	KDM1A	chr1	+	23053760	23053839	0.889111	1.0,1.0,1.0	0.97,1.0,1.0	0.01																	4310	OST4	chr2	-	27070486	27070721	27070486	27070713	27071325	27071649	1	1.0,1.0,0.999	1.0,1.0,1.0	0
4311	KDM1A	chr1	+	23066059	23066071	0	0.204,0.093,0.038	0.004,0.0,0.001	0.11																	4311	MKLN1	chr7	+	131414623	131414703	131414644	131414703	131411305	131411383	0.460961	0.0,0.0,0.029	0.0,0.0,0.0	0.01
4312	KDM1A	chr1	+	23072123	23072197	1	1.0,1.0,0.976	1.0,1.0,1.0	-0.008																	4312	TRIQK	chr8	-	92886234	92886735	92886234	92886731	92891988	92892074	1	1.0,1.0,0.949	0.99,1.0,1.0	-0.014
4313	KDM1A	chr1	+	23073273	23073403	1	0.879,1.0,1.0	1.0,1.0,1.0	-0.04																	4313	ADGRL2	chr1	+	81969171	81969387	81969177	81969387	81968025	81968199	0.0699031	0.009,0.018,0.029	0.0,0.0,0.0	0.019
4314	KDM1A	chr1	+	23073291	23073403	1	0.994,1.0,1.0	1.0,1.0,1.0	-0.002																	4314	GPN1	chr2	+	27647820	27647894	27647835	27647894	27642428	27642519	1	0.0,0.008,0.006	0.061,0.0,0.0	-0.016
4315	PAIP2	chr5	+	139343329	139343406	1	0.0,0.0,0.001	0.0,0.0,0.0	0																	4315	SMURF1	chr7	-	99033036	99033121	99033036	99033112	99035514	99035716	1	0.993,0.56,0.626	0.008,1.0,0.964	0.069
4316	NFU1	chr2	-	69400363	69400538	1	1.0,1.0,0.993	1.0,1.0,1.0	-0.002																	4316	PRKDC	chr8	-	47819401	47819510	47819401	47819447	47820718	47820943	2.41201e-06	0.871,1.0,1.0	1.0,1.0,1.0	-0.043
4317	NFU1	chr2	-	69423581	69423717	5.76372e-08	1.0,0.921,0.911	1.0,1.0,0.996	-0.055																	4317	PRKDC	chr8	-	47819401	47819510	47819401	47819456	47820718	47820943	1	1.0,1.0,0.98	1.0,1.0,1.0	-0.007
4318	NFU1	chr2	-	69431901	69432005	1	1.0,1.0,0.993	1.0,1.0,1.0	-0.002																	4318	PRKDC	chr8	-	47839147	47839249	47839147	47839246	47840015	47840189	0.223479	0.112,0.134,0.213	0.002,0.234,0.283	-0.02
4319	KIAA1841	chr2	+	61076919	61077158	0.00118989	1.0,1.0,0.86	1.0,1.0,1.0	-0.047																	4319	BAG6	chr6	-	31641319	31641422	31641319	31641410	31641538	31641855	1	0.923,0.997,1.0	1.0,1.0,1.0	-0.027
4320	KIAA1841	chr2	+	61081451	61081510	1	0.931,1.0,0.956	1.0,0.994,1.0	-0.036																	4320	BAG6	chr6	-	31642111	31642403	31642111	31642394	31642828	31643115	1	1.0,0.998,1.0	1.0,1.0,1.0	-0.001
4321	KIAA1841	chr2	+	61117356	61117385	1	1.0,1.0,0.941	1.0,1.0,1.0	-0.02																	4321	BAG6	chr6	-	31644081	31644327	31644081	31644194	31644524	31644629	0.00742598	0.006,0.156,0.135	0.242,0.009,0.011	0.012
4322	ERBIN	chr5	+	65988634	65988682	8.52772e-07	1.0,0.957,1.0	0.977,0.175,0.169	0.545																	4322	USP34	chr2	-	61295167	61295322	61295167	61295290	61296799	61296925	0.123092	0.0,0.014,0.005	0.04,0.0,0.0	-0.007
4323	ERBIN	chr5	+	66068876	66069020	0.0394974	0.002,0.6,0.012	0.135,0.0,0.0	0.16																	4323	USP34	chr2	-	61311539	61311687	61311539	61311609	61311783	61311910	0.00486912	0.978,1.0,0.911	1.0,1.0,1.0	-0.037
4324	ERBIN	chr5	+	66075023	66075230	0.361729	0.993,0.322,0.714	0.819,0.928,0.906	-0.208																	4324	USP34	chr2	-	61349249	61349285	61349249	61349283	61350259	61350389	1	1.0,1.0,0.955	1.0,1.0,1.0	-0.015
4325	MTHFD2	chr2	+	74201381	74205889	3.71765e-06	1.0,0.983,0.807	1.0,1.0,1.0	-0.07																	4325	SUGP1	chr19	-	19279212	19279390	19279212	19279360	19280184	19281492	1	1.0,1.0,0.981	1.0,1.0,1.0	-0.006
4326	MTHFD2	chr2	+	74205704	74205889	4.61495e-07	1.0,0.989,0.84	1.0,1.0,1.0	-0.057																	4326	DGUOK	chr2	+	73950584	73950732	73950720	73950732	73946718	73946906	3.09186e-08	0.927,0.845,0.992	1.0,1.0,1.0	-0.079
4327	MTHFD2	chr2	+	74205704	74205889	0.0102182	1.0,1.0,0.909	1.0,1.0,1.0	-0.03																	4327	DGUOK	chr2	+	73950600	73950732	73950720	73950732	73946718	73946906	1.52956e-08	0.92,0.779,0.989	1.0,1.0,1.0	-0.104
4328	MTHFD2	chr2	+	74205981	74206088	0.701811	0.0,0.056,0.0	0.0,0.0,0.0	0.019																	4328	DGUOK	chr2	+	73950626	73950732	73950720	73950732	73946718	73946906	1.22414e-08	0.92,0.779,0.989	1.0,1.0,1.0	-0.104
4329	CTNNA2	chr2	+	80419448	80419601	1	1.0,1.0,0.996	1.0,1.0,1.0	-0.001																	4329	SEL1L3	chr4	-	25830097	25830273	25830097	25830156	25832994	25833110	1	0.0,0.0,0.002	0.0,0.0,0.0	0.001
4330	CTNNA2	chr2	+	80555692	80555893	1	1.0,1.0,0.989	1.0,1.0,1.0	-0.004																	4330	CCNL2	chr1	-	1392595	1392803	1392595	1392798	1393395	1393460	1	1.0,0.975,1.0	1.0,1.0,1.0	-0.008
4331	CTNNA2	chr2	+	80608183	80608318	1	1.0,1.0,0.999	1.0,0.998,0.992	0.003																	4331	BEX1	chrX	-	103063641	103063731	103063641	103063720	103064095	103064171	1	1.0,1.0,0.987	1.0,1.0,1.0	-0.004
4332	CTNNA2	chr2	+	80619084	80619228	0.00125963	0.837,0.001,0.046	0.0,0.001,0.0	0.294																	4332	NKTR	chr3	+	42619649	42619708	42619663	42619708	42619019	42619127	1	0.0,0.0,0.018	0.009,0.0,0.0	0.003
4333	PAK4	chr19	+	39168229	39168312	2.60212e-05	0.01,1.0,0.822	0.977,1.0,1.0	-0.382																	4333	NKTR	chr3	+	42633560	42633735	42633579	42633735	42632600	42632823	0.711273	0.026,0.0,0.122	0.075,0.036,0.018	0.006
4334	SOS1	chr2	-	38989269	38989314	1	0.0,0.0,0.032	0.014,0.0,0.0	0.006																	4334	NKTR	chr3	+	42633579	42633735	42633617	42633735	42632600	42632823	0.12989	1.0,1.0,0.938	1.0,1.0,1.0	-0.021
4335	SOS1	chr2	-	39014764	39014846	1	1.0,1.0,0.991	1.0,1.0,1.0	-0.003																	4335	NKTR	chr3	+	42633579	42633735	42633659	42633735	42632600	42632823	1	0.931,1.0,1.0	1.0,1.0,1.0	-0.023
4336	NA	chr16	-	81090600	81090680	1	1.0,1.0,0.983	1.0,1.0,1.0	-0.006																	4336	NKTR	chr3	+	42643338	42643395	42643347	42643395	42642500	42642596	1	1.0,1.0,0.996	1.0,0.976,0.984	0.012
4337	RNF220	chr1	+	44635544	44635588	1	1.0,0.98,1.0	1.0,1.0,1.0	-0.007																	4337	NKTR	chr3	+	42643338	42643395	42643350	42643395	42642500	42642596	1	1.0,1.0,0.985	1.0,1.0,1.0	-0.005
4338	RNF220	chr1	+	44635544	44635666	1	1.0,0.986,1.0	1.0,1.0,1.0	-0.005																	4338	NKTR	chr3	+	42643898	42644003	42643901	42644003	42643338	42643395	0	0.456,0.279,0.413	0.796,0.941,0.915	-0.501
4339	SPATA13	chr13	+	24249476	24249842	1	1.0,0.567,1.0	0.915,1.0,1.0	-0.116																	4339	NKTR	chr3	+	42643898	42644003	42643931	42644003	42643338	42643395	0.512541	0.995,0.851,1.0	1.0,1.0,1.0	-0.051
4340	KIF4A	chrX	+	70406258	70406354	0.00108196	1.0,0.926,0.968	1.0,1.0,1.0	-0.035																	4340	EIF3B	chr7	+	2363916	2364396	2364371	2364396	2363631	2363760	1	0.75,0.025,0.127	0.105,0.37,0.397	0.01
4341	BMP7	chr20	-	57173199	57173310	8.79314e-07	1.0,1.0,0.854	1.0,1.0,1.0	-0.049																	4341	CROCC	chr1	+	16969626	16969934	16969784	16969934	16969115	16969340	1	0.0,0.0,0.018	0.0,0.0,0.0	0.006
4342	BMP7	chr20	-	57174930	57175007	0.0115798	1.0,0.907,0.997	1.0,1.0,1.0	-0.032																	4342	CROCC	chr1	+	16969715	16969934	16969784	16969934	16969115	16969340	0.914841	0.0,0.0,0.033	0.0,0.0,0.0	0.011
4343	BMP7	chr20	-	57183721	57183919	0.000409312	0.997,0.729,1.0	1.0,1.0,1.0	-0.091																	4343	CROCC	chr1	+	16969784	16969934	16969808	16969934	16969115	16969340	1	1.0,1.0,0.98	1.0,1.0,1.0	-0.007
4344	BMP7	chr20	-	57183721	57183919	1.46028e-06	0.997,0.836,0.981	1.0,1.0,1.0	-0.062																	4344	GULP1	chr2	+	188522755	188522827	188522766	188522827	188483430	188483492	1	1.0,1.0,0.991	1.0,1.0,1.0	-0.003
4345	ATP2C1	chr3	+	130932021	130932138	0.0185944	1.0,1.0,1.0	0.919,1.0,1.0	0.027																	4345	GULP1	chr2	+	188529056	188529140	188529096	188529140	188522755	188522827	4.13195e-11	0.029,0.054,0.026	0.0,0.0,0.0	0.036
4346	ATP2C1	chr3	+	130969291	130969396	1	1.0,1.0,0.996	1.0,1.0,1.0	-0.001																	4346	USP39	chr2	+	85639202	85639241	85639206	85639241	85637368	85637436	1	1.0,1.0,0.998	1.0,1.0,1.0	-0.001
4347	ATP2C1	chr3	+	130975331	130975488	1.76862e-10	0.943,1.0,0.979	1.0,0.601,0.652	0.223																	4347	NA	chr19	-	12677290	12677396	12677290	12677376	12679456	12679543	1	1.0,1.0,0.989	1.0,1.0,1.0	-0.004
4348	ATP2C1	chr3	+	130980581	130980679	2.13968e-08	1.0,0.866,1.0	1.0,0.997,1.0	-0.044																	4348	TEX9	chr15	+	56383951	56384031	56383953	56384031	56373440	56373504	0.0121708	1.0,1.0,1.0	0.27,0.984,1.0	0.249
4349	ATP2C1	chr3	+	130997605	130997753	1	1.0,1.0,0.99	1.0,1.0,1.0	-0.003																	4349	SORBS3	chr8	+	22566821	22566855	22566823	22566855	22566660	22566713	1	1.0,1.0,0.984	1.0,1.0,1.0	-0.005
4350	ATP2C1	chr3	+	130998293	130998389	0.0100624	1.0,1.0,1.0	0.899,1.0,0.998	0.034																	4350	PRKACA	chr19	-	14097763	14097890	14097763	14097812	14100825	14101278	1	1.0,1.0,0.972	1.0,1.0,1.0	-0.009
4351	ATP2C1	chr3	+	131001219	131001314	1	1.0,1.0,1.0	0.986,1.0,1.0	0.005																	4351	APLP2	chr11	+	130121231	130121718	130121613	130121718	130120765	130120818	0	0.061,0.022,0.02	0.0,0.001,0.0	0.034
4352	ATP2C1	chr3	+	131001219	131001344	1	1.0,1.0,1.0	0.986,1.0,1.0	0.005																	4352	LTBP4	chr19	+	40607311	40607529	40607364	40607529	40606465	40606526	1	0.0,0.0,0.01	0.0,0.0,0.0	0.003
4353	POLR1D	chr13	+	27646193	27646218	1	0.0,0.0,0.004	0.0,0.0,0.0	0.001																	4353	LTBP4	chr19	+	40612072	40612192	40612143	40612192	40611910	40611984	1	1.0,1.0,0.996	1.0,1.0,1.0	-0.001
4354	POLR1D	chr13	+	27648378	27648449	1	1.0,1.0,0.993	1.0,1.0,1.0	-0.002																	4354	LTBP4	chr19	+	40626974	40627355	40627319	40627355	40625856	40626009	1	1.0,1.0,0.996	1.0,1.0,1.0	-0.001
4355	POLR1D	chr13	+	27648378	27648453	1	1.0,1.0,0.997	1.0,1.0,1.0	-0.001																	4355	GORASP2	chr2	+	170956435	170956514	170956441	170956514	170954649	170954782	1	0.997,0.985,1.0	1.0,1.0,1.0	-0.006
4356	POLR1D	chr13	+	27650041	27650241	2.0588e-10	0.0,0.1,0.058	0.0,0.0,0.0	0.053																	4356	ZMYM4	chr1	+	35381258	35381433	35381260	35381433	35370371	35370627	1	1.0,1.0,0.992	1.0,1.0,1.0	-0.003
4357	ZNF721	chr4	-	472574	472701	1.05796e-06	1.0,1.0,1.0	1.0,0.839,0.888	0.091																	4357	ZMYM4	chr1	+	35392646	35392684	35392652	35392684	35392211	35392352	1	1.0,1.0,0.998	1.0,1.0,1.0	-0.001
4358	ZNF721	chr4	-	472574	472701	1	1.0,1.0,0.877	1.0,1.0,1.0	-0.041																	4358	ZMYM4	chr1	+	35407986	35408052	35408007	35408052	35405372	35405468	0.00018279	0.006,0.004,0.135	0.002,0.91,0.878	-0.548
4359	ADGRA3	chr4	-	22454865	22454937	1	1.0,1.0,0.926	1.0,1.0,1.0	-0.025																	4359	KIF20A	chr5	+	138179659	138179845	138179762	138179845	138179168	138179202	1	1.0,1.0,0.945	1.0,1.0,1.0	-0.018
4360	SDC1	chr2	-	20205342	20205424	1	1.0,1.0,0.976	1.0,1.0,1.0	-0.008																	4360	XRCC5	chr2	+	216117740	216117794	216117751	216117794	216116658	216116842	1	0.94,1.0,1.0	1.0,1.0,0.99	-0.017
4361	NA	chr1	-	225923700	225923771	0.0241671	1.0,1.0,0.927	1.0,1.0,1.0	-0.024																	4361	XRCC5	chr2	+	216117745	216117794	216117751	216117794	216116658	216116842	1	0.998,1.0,1.0	1.0,1.0,0.998	0
4362	APBB2	chr4	-	40825886	40825970	0.169016	1.0,1.0,0.954	1.0,1.0,1.0	-0.015																	4362	XRCC5	chr2	+	216127535	216127990	216127544	216127990	216125922	216126031	0.933922	0.999,0.965,1.0	1.0,1.0,1.0	-0.012
4363	NIFK	chr2	-	121728476	121728536	1	1.0,0.993,1.0	1.0,1.0,1.0	-0.002																	4363	TRAF3IP1	chr2	+	238328925	238329342	238328930	238329342	238328685	238328829	1	1.0,1.0,0.984	1.0,1.0,1.0	-0.005
4364	FAHD2A	chr2	+	95410863	95411026	1	1.0,1.0,0.958	0.977,1.0,1.0	-0.006																	4364	HMGCS1	chr5	-	43292473	43292637	43292473	43292620	43292847	43292973	1	1.0,1.0,0.996	1.0,1.0,1.0	-0.001
4365	OBSL1	chr2	-	219558183	219558459	1	1.0,1.0,0.967	1.0,1.0,1.0	-0.011																	4365	HMGCS1	chr5	-	43292847	43292973	43292847	43292924	43294055	43294162	1	1.0,1.0,0.994	1.0,1.0,1.0	-0.002
4366	PCBP4	chr3	-	51959894	51960023	0.0128397	1.0,1.0,0.953	0.983,0.991,0.996	-0.006																	4366	HMGCS1	chr5	-	43298008	43298134	43298008	43298116	43298517	43298975	0.783781	0.999,0.971,1.0	1.0,0.995,0.993	-0.006
4367	PCBP4	chr3	-	51961748	51962088	5.84815e-10	0.067,0.053,0.089	0.0,0.0,0.0	0.07																	4367	PRPF40B	chr12	+	49637312	49637584	49637469	49637584	49636715	49636849	1	0.0,0.0,0.002	0.0,0.0,0.0	0.001
4368	PCBP4	chr3	-	51961940	51962088	0.00930694	0.067,0.265,0.209	0.111,0.082,0.067	0.094																	4368	SPARC	chr5	-	151664086	151664250	151664086	151664235	151666360	151666509	1	0.0,0.0,0.0	0.0,0.0,0.0	0
4369	PCBP4	chr3	-	51962809	51962892	1	0.041,0.697,0.308	0.397,0.13,0.142	0.126																	4369	SPARC	chr5	-	151674611	151674674	151674611	151674671	151676131	151676201	1	1.0,1.0,0.991	0.995,1.0,0.994	0.001
4370	PCBP4	chr3	-	51967325	51967434	2.52304e-07	0.946,0.457,0.878	1.0,1.0,1.0	-0.24																	4370	XPO7	chr8	+	21971875	21971941	21971880	21971941	21970143	21970310	1	1.0,1.0,0.994	1.0,1.0,1.0	-0.002
4371	SPEG	chr2	+	219462297	219462386	1	1.0,0.958,1.0	1.0,1.0,1.0	-0.014																	4371	RGS12	chr4	+	3415977	3416121	3415988	3416121	3414751	3414844	0.00370184	0.035,0.992,0.976	1.0,1.0,1.0	-0.332
4372	RPUSD3	chr3	-	9838984	9839171	3.68863e-06	0.963,0.64,0.946	1.0,1.0,1.0	-0.15																	4372	RPL34	chr4	+	108622104	108622204	108622147	108622204	108621950	108622024	1	1.0,0.999,1.0	1.0,1.0,1.0	0
4373	RPUSD3	chr3	-	9839031	9839171	3.98589e-06	0.994,0.843,0.977	1.0,1.0,1.0	-0.062																	4373	SNRNP200	chr2	-	96277533	96277972	96277533	96277950	96278236	96278359	1	0.0,0.0,0.002	0.0,0.0,0.0	0.001
4374	LIPG	chr18	+	49582361	49582482	0.0741212	0.902,0.992,0.944	0.864,1.0,0.992	-0.006																	4374	SNRNP200	chr2	-	96291391	96291502	96291391	96291450	96291750	96291900	1	1.0,1.0,0.969	1.0,1.0,1.0	-0.01
4375	PPP1R7	chr2	+	241153475	241153604	1	1.0,1.0,0.995	1.0,1.0,1.0	-0.002																	4375	WDR26	chr1	-	224411426	224411565	224411426	224411562	224418259	224418416	0.00583134	1.0,1.0,0.93	1.0,1.0,1.0	-0.023
4376	PPP1R7	chr2	+	241159212	241159343	1	1.0,1.0,0.974	1.0,1.0,1.0	-0.009																	4376	CLSTN1	chr1	-	9731141	9731624	9731141	9731390	9731760	9731896	1	0.0,0.0,0.008	0.0,0.0,0.0	0.003
4377	BBS5	chr2	+	169487068	169487134	1	1.0,1.0,0.987	1.0,1.0,1.0	-0.004																	4377	CLSTN1	chr1	-	9734947	9735174	9734947	9735133	9735466	9735615	1	1.0,1.0,0.987	1.0,1.0,1.0	-0.004
4378	BBS5	chr2	+	169493740	169493836	0.00199946	1.0,1.0,1.0	0.181,0.923,1.0	0.299																	4378	CLSTN1	chr1	-	9735466	9735726	9735466	9735615	9735884	9736042	1	0.0,0.0,0.003	0.0,0.0,0.0	0.001
4379	PLEKHA3	chr2	+	178488967	178489014	0.303745	0.019,0.605,0.205	0.377,0.035,0.038	0.126																	4379	APLP1	chr19	+	35872423	35872613	35872482	35872613	35871857	35872036	0	0.129,0.059,0.05	0.042,0.001,0.0	0.065
4380	PRKRA	chr2	-	178445425	178445535	1	0.003,0.025,0.003	0.0,0.0,0.0	0.01																	4380	APLP1	chr19	+	35878571	35878654	35878583	35878654	35878084	35878108	1	0.0,0.016,0.013	0.0,0.0,0.0	0.01
4381	PRKRA	chr2	-	178450241	178450411	1	1.0,1.0,0.96	1.0,1.0,1.0	-0.013																	4381	APLP1	chr19	+	35878583	35878654	35878592	35878654	35878084	35878108	0.000592282	0.988,0.967,0.986	1.0,1.0,1.0	-0.02
4382	NDUFA10	chr2	-	239990073	239990182	1	1.0,1.0,0.987	0.995,0.988,0.998	0.002																	4382	MAP4K4	chr2	+	101823601	101824053	101823927	101824053	101790719	101790776	1	0.0,0.0,0.007	0.0,0.0,0.0	0.002
4383	NDUFA10	chr2	-	240000182	240000387	1	0.0,0.0,0.018	0.0,0.0,0.0	0.006																	4383	MAP4K4	chr2	+	101858995	101859082	101859064	101859082	101855976	101856138	1	1.0,1.0,0.998	1.0,1.0,1.0	-0.001
4384	NDUFA10	chr2	-	240011616	240014860	1	1.0,1.0,0.988	1.0,1.0,1.0	-0.004																	4384	MAP4K4	chr2	+	101868001	101868037	101868028	101868037	101867211	101867309	0.000117754	0.754,0.039,0.028	0.0,0.002,0.003	0.272
4385	HNRNPA3	chr2	+	177216502	177216592	1	1.0,1.0,0.997	1.0,0.989,0.988	0.007																	4385	MAP4K4	chr2	+	101873646	101873764	101873710	101873764	101870294	101870415	1	1.0,1.0,0.997	1.0,1.0,1.0	-0.001
4386	HNRNPA3	chr2	+	177217704	177217845	1	1.0,1.0,0.975	1.0,1.0,1.0	-0.008																	4386	MAP4K4	chr2	+	101873646	101873764	101873710	101873764	101871493	101871685	1	1.0,1.0,0.997	1.0,1.0,1.0	-0.001
4387	HNRNPA3	chr2	+	177219407	177221976	1	0.918,0.997,0.909	0.947,0.946,0.956	-0.008																	4387	PATL1	chr11	-	59656498	59656624	59656498	59656600	59657529	59657724	1	0.0,0.0,0.004	0.0,0.0,0.0	0.001
4388	NCL	chr2	-	231455827	231455904	1	0.0,0.0,0.002	0.0,0.0,0.0	0.001																	4388	SH2B2	chr7	+	102314511	102314547	102314514	102314547	102314335	102314427	4.07035e-11	0.992,0.782,0.962	1.0,1.0,0.998	-0.087
4389	NCL	chr2	-	231456009	231456136	1	0.985,1.0,1.0	1.0,1.0,1.0	-0.005																	4389	ENO2	chr12	+	6917580	6917714	6917694	6917714	6917037	6917107	1	1.0,1.0,0.999	1.0,1.0,1.0	0
4390	NCL	chr2	-	231456009	231456159	1	0.977,1.0,1.0	1.0,1.0,1.0	-0.008																	4390	ENO2	chr12	+	6919401	6919763	6919565	6919763	6917939	6918162	1	0.001,0.0,0.006	0.0,0.003,0.003	0
4391	NCL	chr2	-	231457285	231457357	1	0.0,0.0,0.009	0.0,0.002,0.002	0.002																	4391	ENO2	chr12	+	6921496	6921782	6921580	6921782	6919401	6919763	3.65333e-15	0.129,0.073,0.036	0.023,0.03,0.035	0.05
4392	BRD1	chr22	-	49787389	49787494	1	1.0,1.0,0.961	1.0,1.0,1.0	-0.013																	4392	VPS37A	chr8	+	17280238	17280297	17280263	17280297	17280027	17280155	1	1.0,1.0,1.0	1.0,1.0,0.933	0.022
4393	BRD1	chr22	-	49787389	49787522	1	1.0,1.0,0.953	1.0,1.0,1.0	-0.016																	4393	VPS37A	chr8	+	17280374	17280443	17280392	17280443	17280238	17280297	0.0176467	0.305,1.0,1.0	0.965,1.0,1.0	-0.22
4394	BRD1	chr22	-	49787389	49787887	1	1.0,1.0,0.957	1.0,1.0,1.0	-0.014																	4394	CWC22	chr2	-	179981751	179981997	179981751	179981991	179986694	179986805	1	1.0,1.0,0.992	1.0,1.0,1.0	-0.003
4395	DDX1	chr2	+	15613223	15613284	1	1.0,1.0,0.992	1.0,1.0,1.0	-0.003																	4395	SLC3A2	chr11	+	62885464	62885608	62885473	62885608	62885176	62885357	1	1.0,1.0,0.985	1.0,1.0,1.0	-0.005
4396	DDX1	chr2	+	15628444	15628839	1	1.0,1.0,1.0	0.977,1.0,1.0	0.008																	4396	STK36	chr2	+	218692486	218692710	218692582	218692710	218692142	218692293	0.547664	1.0,0.355,0.783	0.838,0.878,0.931	-0.17
4397	ATCAY	chr19	+	3922158	3922222	0.000209276	0.046,0.0,0.003	0.0,0.0,0.001	0.016																	4397	NA	chr1	-	160282038	160282502	160282038	160282200	160282943	160283109	0.0321932	1.0,1.0,0.925	1.0,1.0,1.0	-0.025
4398	PRMT9	chr4	-	147670640	147670743	0.00142674	1.0,1.0,0.63	1.0,1.0,1.0	-0.123																	4398	NA	chr1	-	160283529	160283707	160283529	160283639	160285054	160285130	1	0.0,0.0,0.002	0.0,0.0,0.0	0.001
4399	NFE2L2	chr2	-	177233249	177233339	1	1.0,0.997,1.0	1.0,1.0,1.0	-0.001																	4399	RPL13A	chr19	+	49490231	49490295	49490289	49490295	49489849	49489912	1	1.0,0.999,1.0	1.0,1.0,1.0	0
4400	KCTD5	chr16	+	2697905	2697997	0.460357	1.0,1.0,0.94	1.0,1.0,1.0	-0.02																	4400	RPL13A	chr19	+	49491019	49491099	49491072	49491099	49490839	49490864	1	1.0,1.0,0.999	1.0,1.0,1.0	0
4401	TMEM14C	chr6	+	10724960	10725037	1	1.0,1.0,0.992	1.0,1.0,1.0	-0.003																	4401	RPL13A	chr19	+	49491039	49491547	49491072	49491547	49490839	49490864	1	1.0,1.0,1.0	1.0,1.0,1.0	0
4402	TMEM14C	chr6	+	10725906	10726008	1	1.0,1.0,0.972	1.0,1.0,1.0	-0.009																	4402	RPL13A	chr19	+	49491424	49491547	49491512	49491547	49491039	49491099	1	1.0,1.0,1.0	1.0,1.0,1.0	0
4403	TMEM14C	chr6	+	10728639	10728727	1	1.0,1.0,0.981	1.0,1.0,1.0	-0.006																	4403	SETD5	chr3	+	9429568	9429950	9429826	9429950	9428822	9429009	1	0.006,0.127,0.119	0.931,0.0,0.0	-0.226
4404	KARS1	chr16	-	75636453	75636547	1	1.0,1.0,0.983	1.0,1.0,1.0	-0.006																	4404	SETD5	chr3	+	9445656	9445740	9445660	9445740	9445047	9445300	1	1.0,1.0,0.993	1.0,1.0,1.0	-0.002
4405	KARS1	chr16	-	75640183	75640349	1	1.0,1.0,0.997	1.0,1.0,1.0	-0.001																	4405	SETD5	chr3	+	9447049	9447307	9447101	9447307	9445656	9445740	1	1.0,1.0,0.996	1.0,1.0,1.0	-0.001
4406	KARS1	chr16	-	75642752	75642835	1	0.0,0.0,0.0	0.0,0.0,0.002	-0.001																	4406	TATDN3	chr1	+	212812226	212812328	212812253	212812328	212807735	212807848	0.00878615	1.0,1.0,0.721	1.0,1.0,1.0	-0.093
4407	KARS1	chr16	-	75644282	75644462	5.31286e-07	0.121,0.513,1.0	1.0,1.0,1.0	-0.455																	4407	BNIP3	chr10	-	131973033	131973125	131973033	131973118	131973792	131973943	1	0.0,0.0,0.001	0.0,0.0,0.0	0
4408	KARS1	chr16	-	75644282	75644462	1	0.607,0.169,0.243	0.374,0.334,0.328	-0.006																	4408	SESTD1	chr2	-	179123714	179123829	179123714	179123820	179124363	179124558	1	1.0,1.0,0.974	1.0,1.0,1.0	-0.009
4409	UBR3	chr2	+	170040881	170040985	1	1.0,1.0,0.978	1.0,1.0,1.0	-0.007																	4409	KDM5D	chrY	-	19735620	19735750	19735620	19735746	19739527	19739662	1	1.0,0.976,1.0	1.0,1.0,1.0	-0.008
4410	UBR3	chr2	+	170073403	170073607	1.80613e-07	1.0,1.0,1.0	1.0,0.389,0.289	0.441																	4410	ZFAND2B	chr2	+	219209261	219209418	219209365	219209418	219208976	219209049	0.0289695	1.0,0.517,1.0	1.0,1.0,1.0	-0.161
4411	UBR3	chr2	+	170073427	170073607	1.32838e-07	1.0,1.0,1.0	1.0,0.389,0.319	0.431																	4411	NOP58	chr2	+	202299978	202300367	202300233	202300367	202297844	202297906	5.20059e-05	0.006,0.061,0.103	0.056,0.944,0.933	-0.588
4412	HSPE1	chr2	+	197501073	197501238	0.391003	0.999,0.97,0.995	1.0,0.999,1.0	-0.012																	4412	IMPACT	chr18	+	24443048	24443152	24443099	24443152	24440495	24440618	0.602511	1.0,1.0,0.921	1.0,1.0,1.0	-0.026
4413	PUF60	chr8	-	143820665	143820716	0.000185713	0.179,0.535,0.366	0.439,0.967,0.933	-0.42																	4413	DMAP1	chr1	+	44218310	44218469	44218460	44218469	44214702	44214898	5.93555e-06	1.0,1.0,1.0	0.631,1.0,1.0	0.123
4414	PUF60	chr8	-	143824312	143824396	0.0819889	0.938,0.982,0.741	1.0,0.125,0.146	0.463																	4414	ARRDC3	chr5	-	91373683	91373876	91373683	91373838	91374113	91374276	0	0.002,0.122,0.117	0.005,0.004,0.003	0.076
4415	PUF60	chr8	-	143824312	143824399	0.0777479	0.941,0.985,0.8	1.0,0.188,0.188	0.45																	4415	ARRDC3	chr5	-	91376558	91376777	91376558	91376768	91378693	91378775	1	0.0,0.0,0.005	0.0,0.0,0.0	0.002
4416	USP9Y	chrY	+	12664639	12664686	1	1.0,0.99,1.0	1.0,1.0,1.0	-0.003																	4416	PPP3R1	chr2	-	68180803	68181010	68180803	68181003	68186467	68186652	0.00444255	1.0,1.0,0.935	1.0,1.0,1.0	-0.022
4417	USP9Y	chrY	+	12686512	12686606	0.982366	0.994,0.695,0.85	0.783,0.992,0.992	-0.076																	4417	ACTG1	chr17	-	81510926	81511108	81510926	81511107	81511187	81512142	1	1.0,1.0,1.0	1.0,1.0,1.0	0
4418	USP9Y	chrY	+	12686512	12686606	1	1.0,1.0,0.978	0.977,1.0,1.0	0																	4418	ARHGDIA	chr17	-	81869165	81869406	81869165	81869405	81869541	81869625	1	0.995,1.0,1.0	1.0,1.0,1.0	-0.002
4419	USP9Y	chrY	+	12702009	12702055	1	1.0,1.0,0.956	0.919,1.0,1.0	0.012																	4419	IPO5	chr13	+	97997530	97997618	97997538	97997618	97993149	97993225	1	1.0,1.0,1.0	0.947,1.0,1.0	0.018
4420	USP9Y	chrY	+	12856632	12856845	1	0.987,0.988,1.0	1.0,1.0,1.0	-0.008																	4420	IPO5	chr13	+	98015461	98015641	98015529	98015641	98014041	98014214	0	0.017,0.019,0.031	0.023,0.081,0.083	-0.04
4421	BDH2	chr4	-	103085348	103085462	1	1.0,0.997,0.992	1.0,1.0,1.0	-0.004																	4421	MRPS18C	chr4	+	83460972	83461032	83460992	83461032	83459739	83459797	1	1.0,1.0,0.963	1.0,1.0,1.0	-0.012
4422	BDH2	chr4	-	103091619	103091737	1	0.0,0.0,0.003	0.0,0.0,0.0	0.001																	4422	STIM2-AS1	chr4	-	26859805	26860028	26859805	26859953	26860509	26860632	0.665261	1.0,1.0,0.815	1.0,1.0,1.0	-0.062
4423	BDH2	chr4	-	103097635	103097754	4.88548e-06	0.0,0.0,0.005	0.217,0.0,0.004	-0.072																	4423	MRPS9	chr2	+	105099648	105099900	105099669	105099900	105097154	105097324	1	0.0,0.0,0.027	0.0,0.0,0.0	0.009
4424	BDH2	chr4	-	103098643	103098802	9.65858e-12	0.0,0.107,0.06	0.0,0.0,0.0	0.056																	4424	ZIC2	chr13	+	99985285	99985492	99985322	99985492	99984945	99985109	9.51453e-06	0.875,0.05,0.085	0.0,0.0,0.005	0.335
4425	BDH2	chr4	-	103098643	103099400	2.22708e-09	0.0,0.107,0.038	0.0,0.0,0.0	0.048																	4425	BMP2K	chr4	+	78865556	78865720	78865582	78865720	78861388	78861468	1	1.0,1.0,0.928	1.0,1.0,1.0	-0.024
4426	MSL1	chr17	+	40131219	40131345	1	0.0,0.0,0.019	0.001,0.0,0.0	0.006																	4426	HNRNPDL	chr4	-	82425562	82425794	82425562	82425667	82426036	82426129	0.000327238	0.064,0.0,0.0	0.003,0.01,0.002	0.016
4427	MSL1	chr17	+	40131536	40131584	1	0.972,0.325,0.66	0.996,0.478,0.477	0.002																	4427	HNRNPDL	chr4	-	82426462	82426633	82426462	82426628	82427189	82427304	1	1.0,1.0,1.0	0.994,1.0,1.0	0.002
4428	MSL1	chr17	+	40133533	40133658	1	1.0,1.0,0.997	1.0,1.0,1.0	-0.001																	4428	HNRNPDL	chr4	-	82428017	82428201	82428017	82428179	82428277	82428446	1	0.0,0.0,0.002	0.0,0.003,0.004	-0.002
4429	CERT1	chr5	-	75379336	75379473	1	1.0,1.0,1.0	0.994,0.926,1.0	0.027																	4429	PRDX1	chr1	-	45518937	45519054	45518937	45519047	45521828	45521884	1	1.0,1.0,0.993	1.0,1.0,1.0	-0.002
4430	CERT1	chr5	-	75411010	75411103	6.242e-08	1.0,0.821,1.0	1.0,1.0,1.0	-0.06																	4430	RPL36A-HNRNPH2	chrX	+	101391754	101391822	101391759	101391822	101391458	101391564	0	1.0,1.0,0.996	0.999,0.906,0.917	0.058
4431	EAF1	chr3	+	15432086	15432223	1	1.0,0.851,0.85	0.292,0.993,0.993	0.141																	4431	RPL36A-HNRNPH2	chrX	+	101395299	101395457	101395334	101395457	101391754	101391822	0.921237	0.001,0.002,0.003	0.017,0.002,0.001	-0.005
4432	RTTN	chr18	-	70205127	70205315	1	1.0,1.0,0.971	1.0,1.0,1.0	-0.01																	4432	RPN2	chr20	+	37184179	37184373	37184218	37184373	37179329	37179369	1	1.0,1.0,0.965	1.0,1.0,1.0	-0.012
4433	CLASP1	chr2	-	121382207	121382324	1	0.011,0.0,0.018	0.03,0.0,0.0	0																	4433	RPN2	chr20	+	37203711	37203960	37203884	37203960	37199049	37199225	1.46232e-08	0.003,0.079,0.071	0.027,0.002,0.002	0.041
4434	CLASP1	chr2	-	121409023	121409047	1.37241e-09	0.998,0.93,0.726	1.0,1.0,1.0	-0.115																	4434	RPN2	chr20	+	37203884	37203960	37203889	37203960	37199049	37199225	1	1.0,0.997,1.0	1.0,1.0,1.0	-0.001
4435	CLASP1	chr2	-	121418621	121418729	5.25379e-06	0.952,0.115,0.05	0.009,0.002,0.0	0.369																	4435	RPN2	chr20	+	37229953	37230059	37229972	37230059	37228677	37228744	0	0.007,0.123,0.111	0.027,0.004,0.005	0.068
4436	CLASP1	chr2	-	121427403	121427430	0	0.006,0.334,0.188	0.993,0.987,1.0	-0.817																	4436	RPN2	chr20	+	37229972	37230059	37229990	37230059	37228677	37228744	1	1.0,1.0,0.999	1.0,1.0,1.0	0
4437	CLASP1	chr2	-	121444938	121444962	0.12612	0.823,0.332,0.18	0.032,0.212,0.368	0.241																	4437	MIA3	chr1	+	222659415	222659513	222659452	222659513	222658721	222658823	1	0.0,0.0,0.001	0.0,0.0,0.0	0
4438	ZNF3	chr7	-	100077228	100077433	6.38204e-06	0.997,0.754,0.815	1.0,1.0,1.0	-0.145																	4438	FNBP1L	chr1	+	93523343	93523491	93523399	93523491	93522081	93522135	1	1.0,1.0,0.948	1.0,1.0,1.0	-0.017
4439	ZNF3	chr7	-	100077302	100077433	9.18223e-05	0.997,0.86,0.909	1.0,1.0,1.0	-0.078																	4439	FNBP1L	chr1	+	93532888	93533068	93532921	93533068	93530754	93530883	1	0.0,0.015,0.0	0.0,0.0,0.0	0.005
4440	ZNF3	chr7	-	100079535	100079656	1	1.0,1.0,0.98	1.0,1.0,1.0	-0.007																	4440	DIP2A	chr21	+	46509214	46509376	46509256	46509376	46504379	46504489	1	0.0,0.0,0.022	0.0,0.0,0.0	0.007
4441	NISCH	chr3	+	52480878	52481037	1.34226e-06	0.0,0.052,0.105	0.064,0.005,0.003	0.028																	4441	PSIP1	chr9	-	15468629	15468843	15468629	15468842	15468956	15469058	1	1.0,1.0,1.0	0.999,1.0,1.0	0
4442	NISCH	chr3	+	52480878	52481109	1.34226e-06	0.0,0.052,0.105	0.064,0.005,0.003	0.028																	4442	PSIP1	chr9	-	15468956	15469058	15468956	15469010	15469265	15469336	1	1.0,1.0,0.994	1.0,1.0,1.0	-0.002
4443	NISCH	chr3	+	52490074	52490231	1	0.92,1.0,1.0	1.0,1.0,0.993	-0.024																	4443	PSIP1	chr9	-	15478476	15478552	15478476	15478546	15479590	15479687	1	0.998,0.995,1.0	1.0,1.0,1.0	-0.002
4444	COTL1	chr16	-	84590104	84590262	1	1.0,1.0,0.999	1.0,1.0,1.0	0																	4444	PSIP1	chr9	-	15486826	15486931	15486826	15486927	15489985	15490124	1	1.0,1.0,0.995	1.0,1.0,1.0	-0.002
4445	COTL1	chr16	-	84617500	84617583	1	1.0,1.0,0.99	1.0,1.0,1.0	-0.003																	4445	PSIP1	chr9	-	15506560	15506637	15506560	15506633	15510116	15510329	1	1.0,0.998,0.987	1.0,1.0,1.0	-0.005
4446	SAT1	chrX	+	23784293	23784403	1	0.0,0.0,0.003	0.0,0.002,0.002	0																	4446	HNRNPD	chr4	-	82355303	82355401	82355303	82355396	82356795	82356895	1	1.0,1.0,0.997	1.0,1.0,1.0	-0.001
4447	VAPA	chr18	+	9936985	9937066	9.67326e-06	1.0,1.0,1.0	0.874,1.0,1.0	0.042																	4447	HNRNPD	chr4	-	82356536	82356705	82356536	82356683	82356795	82356895	1	0.0,0.0,0.003	0.0,0.0,0.0	0.001
4448	VAPA	chr18	+	9944923	9945058	0	0.127,0.046,0.012	0.0,0.0,0.0	0.062																	4448	HNRNPD	chr4	-	82358658	82358820	82358658	82358804	82359470	82359639	1	1.0,1.0,1.0	1.0,0.999,0.999	0.001
4449	RBM5	chr3	+	50104247	50104308	0.0905777	0.864,0.508,0.623	0.53,0.486,0.526	0.151																	4449	SCARB2	chr4	-	76168402	76168476	76168402	76168475	76169866	76169985	1	1.0,0.99,1.0	1.0,1.0,1.0	-0.003
4450	RBM5	chr3	+	50105548	50105709	1	1.0,1.0,1.0	0.993,1.0,1.0	0.002																	4450	DRG2	chr17	+	18101739	18101997	18101920	18101997	18101494	18101590	1	0.0,0.0,0.029	0.0,0.0,0.0	0.01
4451	RBM5	chr3	+	50107017	50107087	1	0.0,0.0,0.003	0.0,0.0,0.0	0.001																	4451	ADH5	chr4	-	99074912	99075051	99074912	99075049	99076291	99076552	1	0.0,0.001,0.0	0.0,0.0,0.0	0
4452	RBM5	chr3	+	50110378	50110463	1	0.998,0.951,0.893	0.599,0.982,0.98	0.094																	4452	TACC3	chr4	+	1727707	1728094	1727714	1728094	1723727	1723870	1	1.0,1.0,0.966	1.0,1.0,1.0	-0.011
4453	NEK7	chr1	+	198297126	198297240	1	1.0,1.0,0.99	1.0,1.0,1.0	-0.003																	4453	TACC3	chr4	+	1739698	1739778	1739701	1739778	1737597	1737702	0.0669725	0.039,0.003,0.035	0.0,0.0,0.027	0.017
4454	NA	chr19	-	8320856	8320906	1	1.0,1.0,0.981	1.0,1.0,1.0	-0.006																	4454	EIF2S3	chrX	+	24057632	24057754	24057641	24057754	24057420	24057548	0.0113555	0.999,0.943,1.0	0.999,1.0,1.0	-0.019
4455	GTDC1	chr2	-	144007181	144007535	0.000326212	1.0,1.0,0.885	1.0,1.0,1.0	-0.038																	4455	EIF2S3	chrX	+	24071557	24071727	24071560	24071727	24067963	24068108	0.210779	0.999,0.964,1.0	1.0,1.0,1.0	-0.012
4456	ATP6V1H	chr8	-	53771988	53772167	1	1.0,1.0,0.978	1.0,1.0,1.0	-0.007																	4456	ADGRL3	chr4	+	61892655	61892958	61892670	61892958	61813808	61813889	0.325832	0.995,0.799,0.641	0.955,0.607,0.591	0.094
4457	ATP6V1H	chr8	-	53811163	53811217	0.000153687	0.851,0.273,0.19	0.444,0.004,0.0	0.289																	4457	SMARCC1	chr3	-	47635189	47635344	47635189	47635341	47636021	47636136	1	1.0,1.0,0.991	1.0,1.0,1.0	-0.003
4458	CFAP36	chr2	+	55520404	55520479	2.04151e-07	0.0,0.005,0.018	0.0,0.838,0.709	-0.508																	4458	SMARCC1	chr3	-	47706408	47706530	47706408	47706526	47710682	47710808	0.763389	1.0,1.0,0.999	1.0,0.975,0.97	0.018
4459	CFAP36	chr2	+	55522101	55522166	0.000390381	0.995,0.865,1.0	1.0,1.0,1.0	-0.047																	4459	SMARCC1	chr3	-	47720665	47720735	47720665	47720732	47729024	47729094	1	0.998,1.0,0.97	1.0,1.0,1.0	-0.011
4460	CFAP36	chr2	+	55528877	55528992	0	1.0,1.0,1.0	0.169,0.281,0.296	0.751																	4460	NKD2	chr5	+	1034755	1034903	1034766	1034903	1034234	1034330	1	1.0,1.0,0.923	1.0,1.0,1.0	-0.026
4461	CFAP36	chr2	+	55544219	55544369	1	1.0,0.994,0.999	1.0,1.0,1.0	-0.002																	4461	TRAPPC10	chr21	+	44086801	44086960	44086805	44086960	44084121	44084263	1	1.0,1.0,0.969	1.0,1.0,1.0	-0.01
4462	HTRA2	chr2	+	74531338	74531371	1	1.0,1.0,0.969	1.0,1.0,1.0	-0.01																	4462	TRIO	chr5	+	14368707	14368899	14368708	14368899	14366859	14366979	1	1.0,1.0,1.0	1.0,1.0,0.996	0.001
4463	IDH1	chr2	-	208245318	208245424	1	1.0,1.0,0.992	1.0,1.0,1.0	-0.003																	4463	TRIO	chr5	+	14497846	14497997	14497899	14497997	14496878	14497017	1	0.964,1.0,0.989	1.0,1.0,1.0	-0.016
4464	GOLGB1	chr3	-	121668313	121668508	1	0.0,0.0,0.003	0.0,0.0,0.0	0.001																	4464	ENY2	chr8	+	109340488	109340563	109340500	109340563	109339319	109339390	1	1.0,1.0,0.995	1.0,1.0,1.0	-0.002
4465	STAU1	chr20	-	49165996	49166285	0.0250113	0.463,0.087,0.288	0.024,0.178,0.29	0.115																	4465	ADGRB2	chr1	-	31730799	31731419	31730799	31730931	31732114	31732154	1	1.0,1.0,0.973	1.0,1.0,1.0	-0.009
4466	STAU1	chr20	-	49174194	49174269	8.92848e-15	0.814,0.859,0.963	1.0,1.0,1.0	-0.121																	4466	ADGRB2	chr1	-	31732114	31732154	31732114	31732150	31732516	31732612	0.000110735	1.0,0.825,0.997	1.0,1.0,1.0	-0.059
4467	STAU1	chr20	-	49174194	49174269	1	1.0,0.873,1.0	1.0,1.0,1.0	-0.042																	4467	ADGRB2	chr1	-	31735579	31735716	31735579	31735665	31735826	31735893	1	0.02,0.0,0.022	0.0,0.0,0.0	0.014
4468	STAU1	chr20	-	49179121	49179244	0.0022263	0.001,0.299,0.017	0.003,0.859,0.757	-0.434																	4468	ADGRB2	chr1	-	31738831	31739188	31738831	31738937	31739307	31739635	1	0.037,0.0,0.0	0.0,0.0,0.0	0.012
4469	ZNF148	chr3	-	125331157	125331238	0.000138998	1.0,0.436,0.945	1.0,1.0,1.0	-0.206																	4469	CTDSPL2	chr15	+	44484223	44484362	44484227	44484362	44459002	44459200	1	1.0,1.0,0.993	1.0,1.0,1.0	-0.002
4470	API5	chr11	+	43326506	43326611	0.00461475	0.028,0.995,0.987	1.0,0.991,1.0	-0.327																	4470	CTDSPL2	chr15	+	44486550	44486578	44486553	44486578	44484223	44484362	1.94962e-10	0.886,1.0,0.951	1.0,1.0,1.0	-0.054
4471	EHBP1	chr2	+	62858405	62858510	5.0859e-06	0.0,0.0,0.139	0.028,0.0,0.0	0.037																	4471	CORO1C	chr12	-	108652044	108652439	108652044	108652417	108654305	108654410	1	0.0,0.046,0.0	0.0,0.0,0.0	0.015
4472	EHBP1	chr2	+	62948259	62949162	1	1.0,1.0,0.964	1.0,1.0,1.0	-0.012																	4472	CORO1C	chr12	-	108657303	108657699	108657303	108657423	108658737	108658919	1	0.0,0.0,0.001	0.0,0.0,0.0	0
4473	EHBP1	chr2	+	62949093	62949162	0.00269685	0.963,0.346,0.657	0.149,0.265,0.395	0.386																	4473	NBEA	chr13	+	35183975	35184071	35184006	35184071	35182359	35182528	0.0919515	1.0,1.0,0.888	1.0,1.0,1.0	-0.037
4474	EHBP1	chr2	+	62987930	62988038	1	0.049,0.788,0.759	0.918,0.311,0.317	0.017																	4474	PMPCB	chr7	+	103303841	103304040	103303847	103304040	103300186	103300307	0.0118093	0.998,0.93,0.998	1.0,1.0,1.0	-0.025
4475	ZC3H11A	chr1	+	203831660	203831771	1	1.0,1.0,0.995	1.0,1.0,1.0	-0.002																	4475	PMPCB	chr7	+	103312206	103314686	103314451	103314686	103312055	103312131	3.52905e-06	1.0,0.827,1.0	1.0,0.931,1.0	-0.035
4476	ZC3H11A	chr1	+	203833936	203834102	0.0152851	0.227,0.031,0.06	0.028,0.491,0.523	-0.241																	4476	SUB1	chr5	+	32591562	32591685	32591568	32591685	32588536	32588584	1	1.0,1.0,0.964	1.0,0.948,0.968	0.016
4477	MFN2	chr1	+	11981969	11982114	1.42387e-13	0.862,0.962,0.893	1.0,1.0,1.0	-0.094																	4477	CCNH	chr5	-	87394273	87394484	87394273	87394480	87395043	87395104	1.25133e-07	1.0,0.897,0.959	1.0,1.0,1.0	-0.048
4478	MFN2	chr1	+	11992278	11992463	5.54778e-10	0.014,0.054,0.026	0.0,0.0,0.002	0.031																	4478	JMY	chr5	+	79314256	79314851	79314379	79314851	79312402	79312498	0.00208387	0.952,0.882,0.984	0.984,0.5,0.471	0.288
4479	IMMP1L	chr11	-	31456259	31456386	7.84476e-05	0.073,0.091,0.036	0.125,0.532,0.262	-0.24																	4479	NDFIP1	chr5	+	142140562	142140629	142140563	142140629	142137733	142137858	1	1.0,1.0,0.999	1.0,1.0,1.0	0
4480	IMMP1L	chr11	-	31463171	31463305	0.52427	0.8,0.048,0.043	0.001,0.922,0.791	-0.274																	4480	EEF1A2	chr20	-	63495855	63496035	63495855	63495942	63497619	63497928	8.85006e-05	1.0,0.923,1.0	1.0,1.0,1.0	-0.026
4481	ECE1	chr1	-	21247220	21247363	0.000617583	1.0,0.919,1.0	1.0,1.0,1.0	-0.027																	4481	AARS1	chr16	-	70270195	70270340	70270195	70270206	70271780	70271972	0.0601006	1.0,0.928,1.0	0.993,1.0,1.0	-0.022
4482	ECE1	chr1	-	21255946	21256138	1	1.0,1.0,0.996	1.0,1.0,1.0	-0.001																	4482	AARS1	chr16	-	70270195	70270404	70270195	70270206	70271780	70271972	0.00496099	1.0,0.874,1.0	0.971,1.0,1.0	-0.032
4483	KIF5A	chr12	+	57572579	57572726	1	1.0,1.0,0.994	1.0,1.0,1.0	-0.002																	4483	RPL37	chr5	-	40827702	40827951	40827702	40827948	40832441	40832555	1	1.0,1.0,0.985	1.0,1.0,1.0	-0.005
4484	KIF5A	chr12	+	57582601	57582629	1	1.0,0.995,0.992	1.0,1.0,1.0	-0.004																	4484	RPL37	chr5	-	40827702	40827976	40827702	40827951	40832441	40832555	1	0.0,0.0,0.0	0.0,0.006,0.008	-0.005
4485	LMAN2L	chr2	-	96737948	96738067	0.013004	0.586,0.992,0.963	0.964,1.0,1.0	-0.141																	4485	RPL37	chr5	-	40832436	40832573	40832436	40832572	40834180	40834265	1	1.0,1.0,1.0	1.0,1.0,1.0	0
4486	ORC4	chr2	-	147952372	147952524	1	1.0,1.0,0.967	0.977,1.0,1.0	-0.003																	4486	ACTR6	chr12	+	100212255	100212354	100212259	100212354	100210294	100210351	1	0.969,1.0,1.0	1.0,1.0,1.0	-0.01
4487	ORC4	chr2	-	147975901	147975975	1	0.333,0.781,0.708	0.937,0.455,0.466	-0.012																	4487	CNOT10	chr3	+	32737409	32737490	32737412	32737490	32734821	32734976	0.00305557	1.0,0.525,0.993	1.0,1.0,1.0	-0.161
4488	RAB24	chr5	-	177302751	177302830	1	1.0,1.0,0.997	1.0,1.0,1.0	-0.001																	4488	C20orf96	chr20	-	276792	276963	276792	276879	277043	277145	1	0.0,0.0,0.011	0.0,0.0,0.0	0.004
4489	MXD3	chr5	-	177310667	177310697	9.09281e-06	1.0,0.834,0.903	1.0,1.0,1.0	-0.088																	4489	RNF157	chr17	-	76162551	76162623	76162551	76162619	76164747	76164795	2.02703e-05	1.0,1.0,0.971	1.0,0.928,0.885	0.053
4490	ARFRP1	chr20	-	63706998	63707092	4.9937e-06	0.191,1.0,0.756	1.0,1.0,1.0	-0.351																	4490	PANK3	chr5	-	168561252	168561516	168561252	168561494	168563888	168564065	1	1.0,1.0,0.974	1.0,1.0,1.0	-0.009
4491	ARFRP1	chr20	-	63706998	63707097	1.63152e-05	0.136,1.0,0.739	1.0,1.0,1.0	-0.375																	4491	USP11	chrX	+	47241540	47241632	47241582	47241632	47241276	47241450	0.379369	1.0,1.0,1.0	0.878,1.0,1.0	0.041
4492	PPM1G	chr2	-	27382475	27382605	1	1.0,1.0,0.986	1.0,1.0,1.0	-0.005																	4492	USP11	chrX	+	47241540	47241632	47241597	47241632	47241276	47241450	1	1.0,0.946,1.0	1.0,1.0,1.0	-0.018
4493	PPM1G	chr2	-	27383365	27383600	1	1.0,1.0,0.999	1.0,1.0,1.0	0																	4493	PMVK	chr1	-	154929023	154929176	154929023	154929155	154932351	154932415	1	1.0,1.0,0.986	1.0,1.0,1.0	-0.005
4494	SNX17	chr2	+	27373039	27373113	1	0.007,0.16,0.029	0.091,0.012,0.011	0.027																	4494	PMVK	chr1	-	154929023	154929231	154929023	154929176	154932351	154932415	1	0.0,0.0,0.004	0.0,0.0,0.0	0.001
4495	EIF2B4	chr2	-	27368024	27368139	1	1.0,1.0,1.0	0.993,1.0,1.0	0.002																	4495	ILK	chr11	+	6608017	6608211	6608045	6608211	6604295	6604360	0.0683896	0.019,0.0,0.019	0.0,0.049,0.02	-0.01
4496	ACAD9	chr3	+	128908184	128908264	1	1.0,0.914,1.0	1.0,1.0,1.0	-0.029																	4496	ILK	chr11	+	6609070	6609156	6609114	6609156	6608883	6608967	1	1.0,0.979,1.0	1.0,1.0,1.0	-0.007
4497	ABI2	chr2	+	203351554	203351678	1.37489e-07	0.03,0.066,0.016	0.018,0.189,0.197	-0.097																	4497	ADGRV1	chr5	+	90629209	90629539	90629278	90629539	90628561	90628832	1	1.0,1.0,1.0	0.855,0.993,1.0	0.051
4498	ABI2	chr2	+	203355153	203355324	1	0.0,0.0,0.013	0.0,0.0,0.0	0.004																	4498	ADGRV1	chr5	+	90705326	90705579	90705399	90705579	90704388	90704488	0.00190926	0.0,0.062,0.0	0.006,0.0,0.0	0.019
4499	ABI2	chr2	+	203366876	203366996	1	1.0,1.0,0.993	1.0,1.0,1.0	-0.002																	4499	HSPA8	chr11	-	123058251	123058502	123058251	123058484	123058631	123059097	1	0.0,0.0,0.0	0.0,0.0,0.0	0
4500	ABI2	chr2	+	203366876	203367044	1	1.0,1.0,0.99	1.0,1.0,1.0	-0.003																	4500	FCHO2	chr5	+	73068649	73068779	73068654	73068779	73063840	73063944	0.00405388	1.0,0.802,0.978	1.0,1.0,1.0	-0.073
4501	ABI2	chr2	+	203366876	203367044	1	1.0,1.0,0.993	1.0,1.0,1.0	-0.002																	4501	NR2F1	chr5	+	93593508	93593842	93593561	93593842	93587916	93588444	0.161499	0.0,0.0,0.029	0.007,0.004,0.004	0.005
4502	ABI2	chr2	+	203375931	203376132	9.19771e-05	0.0,0.003,0.009	0.001,0.031,0.034	-0.018																	4502	PSAP	chr10	-	71820239	71820335	71820239	71820332	71821875	71822205	1	1.0,1.0,1.0	1.0,1.0,1.0	0
4503	ABI2	chr2	+	203376056	203376132	0	0.0,0.004,0.004	0.001,0.069,0.073	-0.045																	4503	PSAP	chr10	-	71823887	71823896	71823887	71823893	71825836	71825893	1.57884e-06	0.985,0.993,0.817	0.982,1.0,1.0	-0.062
4504	ABI2	chr2	+	203380207	203380384	1	1.0,1.0,0.989	1.0,1.0,1.0	-0.004																	4504	PSAP	chr10	-	71823887	71824189	71823887	71823896	71825836	71825893	0.000113852	0.215,0.163,0.112	0.197,0.005,0.004	0.095
4505	ABI2	chr2	+	203382188	203382206	0.00104954	0.197,0.249,0.197	0.257,0.296,0.304	-0.071																	4505	PSAP	chr10	-	71825836	71825893	71825836	71825887	71828013	71828157	1	1.0,1.0,1.0	1.0,1.0,1.0	0
4506	ABI2	chr2	+	203394699	203394846	0.00152786	0.525,0.822,0.874	0.7,0.983,0.991	-0.151																	4506	INO80E	chr16	+	30000928	30001040	30000993	30001040	30000757	30000836	1	0.957,1.0,1.0	1.0,1.0,1.0	-0.014
4507	ABI2	chr2	+	203394699	203394846	0.00595509	1.0,0.995,0.94	1.0,1.0,1.0	-0.022																	4507	TBC1D9B	chr5	-	179865837	179865888	179865837	179865885	179867777	179867849	9.31339e-07	0.946,0.945,0.983	1.0,1.0,1.0	-0.042
4508	ABI2	chr2	+	203396784	203396967	1.29514e-05	0.115,0.22,0.275	0.363,0.337,0.294	-0.128																	4508	TBC1D9B	chr5	-	179867175	179867495	179867175	179867383	179867777	179867849	8.44612e-05	1.0,1.0,0.775	1.0,1.0,1.0	-0.075
4509	ABI2	chr2	+	203396883	203396967	0.000896556	0.06,0.184,0.199	0.288,0.215,0.178	-0.079																	4509	TBC1D9B	chr5	-	179867777	179867854	179867777	179867849	179869768	179869834	1	0.0,0.0,0.003	0.0,0.0,0.0	0.001
4510	ABI2	chr2	+	203411284	203411371	0.00828814	0.688,0.498,0.297	0.534,0.861,0.843	-0.252																	4510	TBC1D9B	chr5	-	179869768	179870158	179869768	179869834	179870254	179870700	0.258558	0.0,0.045,0.0	0.0,0.001,0.0	0.015
4511	SH3GLB1	chr1	+	86715723	86715865	0.0678736	1.0,1.0,0.867	1.0,1.0,1.0	-0.044																	4511	CDO1	chr5	-	115811160	115811315	115811160	115811275	115813180	115813258	0.0167275	0.15,0.997,1.0	1.0,1.0,1.0	-0.284
4512	TMEM175	chr4	+	947708	948154	6.79561e-07	0.971,0.907,0.596	0.824,0.0,0.007	0.548																	4512	CDO1	chr5	-	115811160	115811315	115811160	115811312	115813180	115813258	1	1.0,1.0,0.998	1.0,0.997,0.999	0.001
4513	NQO2	chr6	+	2989527	2989710	1	0.0,0.0,0.01	0.0,0.0,0.0	0.003																	4513	PFKFB4	chr3	-	48523536	48523621	48523536	48523599	48523700	48523830	1	0.0,0.0,0.004	0.0,0.0,0.0	0.001
4514	NQO2	chr6	+	3015529	3015643	6.56518e-10	0.674,0.989,0.867	1.0,1.0,1.0	-0.157																	4514	PFKFB4	chr3	-	48523759	48524192	48523759	48523830	48525564	48526072	0.000743691	0.896,0.066,0.002	0.0,0.0,0.0	0.321
4515	PRPF40A	chr2	-	152679055	152679109	0.598069	0.767,0.798,0.82	0.602,0.812,0.811	0.053																	4515	GPKOW	chrX	-	49115890	49116014	49115890	49116010	49116220	49116323	8.26545e-13	0.992,1.0,1.0	1.0,0.598,0.579	0.272
4516	PRPF40A	chr2	-	152714549	152714629	1	0.0,0.0,0.01	0.0,0.0,0.0	0.003																	4516	ZNF428	chr19	-	43614228	43614457	43614228	43614434	43619557	43619629	1	0.0,0.0,0.007	0.0,0.0,0.0	0.002
4517	NA	chr4	+	153270334	153270519	0.967756	0.853,1.0,1.0	1.0,1.0,1.0	-0.049																	4517	SET	chr9	+	128691148	128691227	128691169	128691227	128689221	128689655	0.0975291	0.002,0.024,0.017	0.031,0.013,0.015	-0.005
4518	NA	chr4	+	153270337	153270519	0.944177	0.85,1.0,1.0	1.0,1.0,1.0	-0.05																	4518	CD9	chr12	+	6237762	6238139	6237764	6238139	6236191	6236275	1	0.998,1.0,1.0	1.0,1.0,1.0	-0.001
4519	TRIM2	chr4	+	153295312	153296036	2.52285e-11	1.0,1.0,1.0	0.886,1.0,1.0	0.038																	4519	UQCRQ	chr5	+	132866859	132867035	132866868	132867035	132866641	132866687	1	0.0,0.0,0.008	0.0,0.0,0.0	0.003
4520	ZEB2	chr2	-	144424795	144424864	0.158688	0.19,1.0,0.754	0.863,0.952,0.935	-0.269																	4520	UQCRQ	chr5	+	132867487	132867687	132867489	132867687	132866868	132867035	0.140752	0.971,1.0,0.993	1.0,1.0,0.998	-0.011
4521	ZEB2	chr2	-	144424795	144424867	0.00619257	0.452,1.0,0.89	0.972,0.978,0.97	-0.193																	4521	UQCRQ	chr5	+	132867487	132867687	132867496	132867687	132866868	132867035	1	1.0,1.0,0.988	1.0,1.0,1.0	-0.004
4522	ZEB2	chr2	-	144424795	144424953	0.158688	0.19,1.0,0.754	0.863,0.952,0.935	-0.269																	4522	PPP1R10	chr6	-	30604587	30604735	30604587	30604674	30604993	30605094	1.58009e-07	0.807,1.0,0.981	1.0,1.0,1.0	-0.071
4523	ZEB2	chr2	-	144518292	144518446	4.42268e-09	0.0,0.0,0.006	0.005,0.069,0.068	-0.045																	4523	FAM160B2	chr8	+	22098422	22098619	22098425	22098619	22098067	22098310	0.0320108	0.98,1.0,0.909	1.0,1.0,1.0	-0.037
4524	ZEB2	chr2	-	144519938	144520208	0.972113	1.0,1.0,0.935	1.0,1.0,1.0	-0.022																	4524	TRIM45	chr1	-	117115574	117115689	117115574	117115684	117116615	117116745	1	1.0,1.0,0.979	1.0,1.0,1.0	-0.007
4525	RWDD4	chr4	-	183651217	183651323	1	1.0,1.0,0.982	1.0,1.0,1.0	-0.006																	4525	MACROH2A1	chr5	-	135360415	135360604	135360415	135360601	135369405	135369603	7.65086e-08	1.0,1.0,0.999	0.854,1.0,1.0	0.048
4526	RWDD4	chr4	-	183651217	183651323	0.0154019	1.0,1.0,1.0	0.684,1.0,1.0	0.105																	4526	MACROH2A1	chr5	-	135360496	135360607	135360496	135360601	135369405	135369603	1.63729e-09	1.0,1.0,0.999	0.854,1.0,1.0	0.048
4527	RWDD4	chr4	-	183651217	183651327	1	1.0,1.0,0.986	1.0,1.0,1.0	-0.005																	4527	H2AZ2	chr7	-	44840898	44841012	44840898	44841011	44843276	44843354	1	1.0,1.0,0.995	1.0,1.0,1.0	-0.002
4528	RWDD4	chr4	-	183651217	183651327	0.0152306	1.0,1.0,1.0	0.684,1.0,1.0	0.105																	4528	COPB1	chr11	-	14476916	14477032	14476916	14477015	14479568	14479714	0.0209434	0.829,0.0,0.0	0.0,0.002,0.0	0.276
4529	TAF1	chrX	+	71455006	71455012	1	0.0,0.0,0.04	0.0,0.0,0.0	0.013																	4529	RICTOR	chr5	-	38947263	38947721	38947263	38947441	38949711	38950720	0.642189	0.0,0.0,0.17	0.0,0.0,0.0	0.057
4530	TAF1	chrX	+	71459149	71459251	0.276816	0.943,0.481,0.373	0.617,0.867,0.9	-0.196																	4530	NCOA6	chr20	-	34727258	34727407	34727258	34727404	34732558	34732968	7.96679e-09	0.998,0.882,0.893	0.996,0.992,1.0	-0.072
4531	AP1B1	chr22	-	29329711	29329720	2.30926e-11	0.292,0.61,0.428	0.225,0.025,0.025	0.352																	4531	NCOA6	chr20	-	34754721	34754868	34754721	34754832	34757219	34758104	1	1.0,1.0,0.838	0.415,1.0,0.993	0.143
4532	AP1B1	chr22	-	29339753	29339774	1	0.296,0.088,0.186	0.956,0.007,0.004	-0.132																	4532	NCOA6	chr20	-	34754721	34754868	34754721	34754835	34757219	34758104	1	0.888,1.0,0.988	1.0,0.993,1.0	-0.039
4533	AP1B1	chr22	-	29341500	29341760	1	0.994,1.0,1.0	1.0,1.0,1.0	-0.002																	4533	NCOA6	chr20	-	34758804	34758948	34758804	34758933	34768463	34768586	1	0.0,0.0,0.009	0.0,0.0,0.0	0.003
4534	AP1B1	chr22	-	29363000	29363106	1	1.0,1.0,0.994	1.0,1.0,1.0	-0.002																	4534	DZIP1	chr13	-	95587538	95587729	95587538	95587714	95589153	95589207	1.37875e-14	0.972,0.768,0.954	1.0,0.998,1.0	-0.101
4535	TPRKB	chr2	-	73734428	73734591	1	1.0,1.0,0.997	1.0,1.0,1.0	-0.001																	4535	CDH2	chr18	-	27990096	27990350	27990096	27990188	27992654	27992840	1	1.0,1.0,0.991	1.0,1.0,1.0	-0.003
4536	PLOD2	chr3	-	146076781	146076895	3.90607e-11	1.0,1.0,0.97	1.0,0.837,0.843	0.097																	4536	CDH2	chr18	-	27992654	27992840	27992654	27992839	27993499	27993637	1	1.0,1.0,1.0	0.999,1.0,1.0	0
4537	PLOD2	chr3	-	146076781	146076895	0	0.442,0.79,0.829	1.0,1.0,0.991	-0.31																	4537	CDH2	chr18	-	28011845	28012040	28011845	28011992	28013682	28013909	1	0.0,0.0,0.001	0.0,0.0,0.0	0
4538	PLOD2	chr3	-	146077861	146077924	0	0.019,0.04,0.225	1.0,1.0,0.913	-0.876																	4538	BPTF	chr17	+	67929335	67929487	67929418	67929487	67928958	67929120	1	1.0,1.0,0.983	1.0,1.0,1.0	-0.006
4539	PLOD2	chr3	-	146088585	146088711	1	1.0,0.97,1.0	1.0,1.0,1.0	-0.01																	4539	WDR70	chr5	+	37391999	37392120	37392002	37392120	37381601	37381685	0.00153016	0.634,0.857,0.904	0.897,0.048,0.055	0.465
4540	PLOD2	chr3	-	146123264	146123325	0	0.002,0.0,0.003	0.0,0.149,0.138	-0.094																	4540	SEC63	chr6	-	107872807	107872912	107872807	107872908	107876563	107877400	1	1.0,1.0,0.991	1.0,1.0,1.0	-0.003
4541	NRN1	chr6	-	6003168	6003273	0.0315191	0.787,0.0,0.0	0.0,0.0,0.0	0.262																	4541	SEC63	chr6	-	107893481	107893655	107893481	107893652	107893837	107893897	0.00691332	1.0,0.982,0.962	1.0,0.997,0.998	-0.017
4542	RNF13	chr3	+	149852515	149852596	1	1.0,1.0,0.973	1.0,1.0,1.0	-0.009																	4542	SEC63	chr6	-	107902843	107902998	107902843	107902994	107904628	107904721	9.13113e-08	0.997,0.996,1.0	0.827,1.0,1.0	0.055
4543	RNF13	chr3	+	149872028	149872154	1	0.946,0.991,1.0	1.0,1.0,1.0	-0.021																	4543	SRGAP3	chr3	-	8994342	8994523	8994342	8994520	9010307	9010387	1	1.0,1.0,0.995	1.0,1.0,1.0	-0.002
4544	RNF13	chr3	+	149911977	149912083	1	1.0,1.0,0.99	1.0,1.0,1.0	-0.003																	4544	FRYL	chr4	-	48576029	48576222	48576029	48576219	48578972	48579241	4.55703e-06	0.954,0.748,0.993	1.0,1.0,1.0	-0.102
4545	RNF13	chr3	+	149960055	149960136	0.121076	1.0,0.987,0.963	1.0,1.0,1.0	-0.017																	4545	PPP1R12C	chr19	-	55091649	55091700	55091649	55091692	55091858	55091909	1	1.0,1.0,0.979	1.0,1.0,1.0	-0.007
4546	UXS1	chr2	-	106096717	106096821	1	0.974,1.0,0.996	1.0,1.0,1.0	-0.01																	4546	PPP1R12C	chr19	-	55094579	55094798	55094579	55094744	55095290	55095358	6.11205e-06	0.929,0.522,0.986	1.0,1.0,1.0	-0.188
4547	UXS1	chr2	-	106096717	106096821	1	1.0,1.0,0.95	1.0,1.0,1.0	-0.017																	4547	JAKMIP2	chr5	-	147632678	147632778	147632678	147632774	147636221	147636284	1	1.0,1.0,0.994	1.0,1.0,1.0	-0.002
4548	UXS1	chr2	-	106098715	106098773	1	1.0,1.0,0.971	1.0,1.0,1.0	-0.01																	4548	MORF4L1	chr15	+	78886140	78886161	78886143	78886161	78880511	78880579	1	1.0,1.0,0.998	1.0,1.0,1.0	-0.001
4549	UXS1	chr2	-	106158057	106158118	1	1.0,1.0,0.993	1.0,1.0,1.0	-0.002																	4549	MORF4L1	chr15	+	78896982	78897077	78896995	78897077	78894819	78894904	1.25384e-07	1.0,0.965,0.994	0.905,1.0,1.0	0.018
4550	ANKZF1	chr2	+	219235473	219235585	0.566852	1.0,1.0,0.947	1.0,1.0,1.0	-0.018																	4550	AFF4	chr5	-	132889078	132889193	132889078	132889173	132892163	132892404	1	0.0,0.0,0.012	0.0,0.003,0.0	0.003
4551	USP13	chr3	+	179690240	179690301	1	1.0,1.0,0.986	1.0,1.0,1.0	-0.005																	4551	AFF4	chr5	-	132898229	132898392	132898229	132898365	132899103	132899141	1	1.0,1.0,0.967	1.0,1.0,1.0	-0.011
4552	HDAC3	chr5	-	141625684	141625764	0.000876677	1.0,0.978,0.964	1.0,0.998,0.998	-0.018																	4552	CCDC112	chr5	-	115268881	115269379	115268881	115269000	115269702	115269798	0.188371	0.001,0.102,0.0	0.0,0.0,0.0	0.034
4553	HDAC3	chr5	-	141625684	141625764	6.7035e-05	1.0,0.951,1.0	0.996,0.895,0.901	0.053																	4553	CCDC112	chr5	-	115271212	115271626	115271212	115271617	115275215	115275606	1	1.0,1.0,0.971	1.0,1.0,1.0	-0.01
4554	HDAC3	chr5	-	141626012	141626071	1	1.0,1.0,0.998	1.0,1.0,1.0	-0.001																	4554	YWHAE	chr17	-	1361091	1361298	1361091	1361293	1361901	1362008	1	1.0,1.0,0.999	1.0,1.0,1.0	0
4555	HDAC3	chr5	-	141629683	141630125	1	1.0,0.991,1.0	1.0,1.0,1.0	-0.003																	4555	KIAA1191	chr5	-	176347920	176348063	176347920	176348034	176348249	176348356	0	1.0,1.0,1.0	1.0,0.783,0.811	0.135
4556	HDAC3	chr5	-	141634810	141634953	1	1.0,1.0,0.983	1.0,1.0,1.0	-0.006																	4556	KIAA1191	chr5	-	176350612	176350737	176350612	176350732	176352621	176352748	1	1.0,1.0,0.981	1.0,1.0,1.0	-0.006
4557	NRXN3	chr14	+	79692172	79692262	0.00830711	0.142,0.213,0.329	0.006,1.0,0.99	-0.437																	4557	KIAA1191	chr5	-	176359461	176359647	176359461	176359567	176359810	176359918	1	0.0,0.0,0.024	0.0,0.0,0.0	0.008
4558	NUP133	chr1	-	229463542	229463676	0.724042	1.0,1.0,0.935	1.0,1.0,1.0	-0.022																	4558	GRK2	chr11	+	67280497	67280783	67280731	67280783	67279838	67279900	0.00365163	0.001,0.128,0.022	0.0,0.0,0.019	0.044
4559	NUP133	chr1	-	229477596	229477760	1	1.0,1.0,0.969	1.0,1.0,1.0	-0.01																	4559	PTTG1	chr5	+	160422695	160422893	160422708	160422893	160422339	160422403	1	0.0,0.002,0.0	0.0,0.0,0.0	0.001
4560	COPS7B	chr2	+	231791732	231791808	1	1.0,1.0,0.938	1.0,1.0,1.0	-0.021																	4560	RACK1	chr5	-	181237608	181237864	181237608	181237719	181238098	181238663	2.56794e-06	0.188,0.182,0.153	0.086,0.138,0.144	0.052
4561	COPS7B	chr2	+	231791732	231791808	5.34798e-05	0.982,0.869,0.933	0.909,0.273,0.285	0.439																	4561	RACK1	chr5	-	181237846	181238239	181237846	181238230	181239066	181239177	1	1.0,1.0,0.999	1.0,1.0,1.0	0
4562	COPS7B	chr2	+	231798858	231798964	1	1.0,1.0,0.992	1.0,1.0,1.0	-0.003																	4562	RACK1	chr5	-	181239066	181239177	181239066	181239095	181239486	181239584	1	1.0,1.0,0.999	1.0,1.0,1.0	0
4563	COPS7B	chr2	+	231801139	231801207	1	0.0,0.0,0.007	0.0,0.0,0.0	0.002																	4563	NA	chr9	+	136791625	136791777	136791710	136791777	136791378	136791424	1	0.001,0.0,0.046	0.0,0.081,0.136	-0.057
4564	COPS7B	chr2	+	231801154	231801207	1	0.0,0.0,0.002	0.0,0.0,0.0	0.001																	4564	NA	chr9	+	136791625	136791777	136791755	136791777	136791378	136791424	1	1.0,1.0,0.955	1.0,1.0,1.0	-0.015
4565	EXOC6B	chr2	-	72559452	72559521	0.0151883	1.0,1.0,0.923	1.0,1.0,1.0	-0.026																	4565	NA	chr9	+	136791710	136792030	136791946	136792030	136791378	136791424	1	0.959,0.738,0.681	0.921,0.63,0.576	0.084
4566	EXOC6B	chr2	-	72733070	72733118	0.00454528	1.0,0.882,1.0	1.0,1.0,1.0	-0.039																	4566	SMARCA5	chr4	+	143538785	143538938	143538817	143538938	143538589	143538711	1	1.0,1.0,0.999	1.0,1.0,1.0	0
4567	STAT1	chr2	-	190987038	190987068	1	1.0,1.0,0.967	1.0,1.0,1.0	-0.011																	4567	SMARCA5	chr4	+	143549996	143550104	143550005	143550104	143547927	143548140	1	1.0,0.993,1.0	1.0,1.0,1.0	-0.002
4568	STAT1	chr2	-	190998216	190998308	1	1.0,1.0,0.988	1.0,1.0,1.0	-0.004																	4568	CYFIP2	chr5	+	157285338	157285478	157285343	157285478	157266138	157266195	1	1.0,0.993,0.996	1.0,1.0,1.0	-0.004
4569	STAT1	chr2	-	191013524	191013678	0.0306919	0.243,1.0,1.0	1.0,1.0,1.0	-0.252																	4569	CYFIP2	chr5	+	157309742	157309834	157309745	157309834	157307760	157307865	1	1.0,1.0,0.982	1.0,1.0,1.0	-0.006
4570	PDIA6	chr2	-	10802498	10802640	1	1.0,1.0,0.988	1.0,1.0,1.0	-0.004																	4570	CYFIP2	chr5	+	157314879	157315094	157314968	157315094	157314343	157314463	1	0.0,0.008,0.021	0.0,0.0,0.0	0.01
4571	PDIA6	chr2	-	10810242	10810420	3.28479e-06	0.242,0.0,0.0	0.0,0.0,0.001	0.08																	4571	ZNF346	chr5	+	177044068	177044533	177044388	177044533	177041777	177041870	1	0.008,0.0,0.027	0.0,0.0,0.0	0.012
4572	PDK1	chr2	+	172562740	172562800	0.0067475	0.0,0.047,0.012	0.0,0.0,0.0	0.02																	4572	FKBP3	chr14	-	45130698	45130853	45130698	45130800	45134348	45134806	0.0804547	0.0,0.066,0.0	0.0,0.0,0.0	0.022
4573	PDK1	chr2	+	172566855	172566933	1	1.0,0.997,0.995	1.0,1.0,1.0	-0.003																	4573	COX7A2L	chr2	-	42350940	42351359	42350940	42351355	42353211	42353343	1	1.0,1.0,0.994	1.0,1.0,1.0	-0.002
4574	PDK1	chr2	+	172568740	172568817	0.0116024	0.709,0.867,0.783	0.456,1.0,0.995	-0.031																	4574	CTIF	chr18	+	48663727	48663811	48663751	48663811	48636613	48636685	0.451482	0.0,0.0,0.038	0.0,0.0,0.0	0.013
4575	PTBP1	chr19	+	799412	799443	1	1.0,1.0,0.997	1.0,0.998,1.0	0																	4575	RPS18	chr6	+	33272627	33272726	33272634	33272726	33272098	33272122	1	1.0,1.0,1.0	1.0,1.0,1.0	0
4576	PTBP1	chr19	+	805491	805569	0.0616808	0.928,0.659,0.711	0.836,0.448,0.444	0.19																	4576	RPS18	chr6	+	33275940	33276066	33275964	33276066	33275796	33275883	4.44183e-07	0.079,0.048,0.048	0.015,0.05,0.05	0.02
4577	PTBP1	chr19	+	805512	805569	1.45572e-13	0.872,0.467,0.391	0.229,0.012,0.017	0.491																	4577	RPS18	chr6	+	33275964	33276066	33275991	33276066	33275796	33275883	1	1.0,1.0,0.999	1.0,1.0,1.0	0
4578	PTBP1	chr19	+	805831	805902	2.20382e-07	0.011,0.096,0.0	0.0,0.0,0.0	0.036																	4578	DCXR	chr17	-	82035880	82036063	82035880	82036061	82036190	82036763	3.21818e-07	0.769,1.0,0.991	1.0,1.0,1.0	-0.08
4579	PTBP1	chr19	+	807868	807902	1	1.0,1.0,0.988	1.0,1.0,1.0	-0.004																	4579	DCXR	chr17	-	82036383	82036467	82036383	82036448	82036543	82036763	1	0.0,0.0,0.003	0.0,0.0,0.0	0.001
4580	TROAP	chr12	+	49323844	49323946	0.00163118	1.0,0.459,0.992	1.0,1.0,1.0	-0.183																	4580	NUDCD2	chr5	-	163457561	163457610	163457561	163457585	163459861	163460102	1	1.0,1.0,0.996	1.0,1.0,1.0	-0.001
4581	TROAP	chr12	+	49323844	49324037	0.0021818	1.0,0.459,0.994	1.0,1.0,1.0	-0.182																	4581	LARS1	chr5	-	146142855	146143105	146142855	146143084	146143411	146143550	1	0.0,0.0,0.019	0.0,0.0,0.0	0.006
4582	MVB12B	chr9	+	126421853	126421948	0.00477756	0.926,0.995,0.965	1.0,0.869,0.893	0.041																	4582	DRAXIN	chr1	+	11709274	11709465	11709412	11709465	11706248	11706709	0.571713	0.94,1.0,1.0	1.0,1.0,1.0	-0.02
4583	MZT2A	chr2	-	131491875	131491972	1	1.0,1.0,0.954	1.0,1.0,1.0	-0.015																	4583	DRAXIN	chr1	+	11711850	11711965	11711853	11711965	11709274	11709465	0.827597	1.0,0.981,0.967	0.913,1.0,1.0	0.012
4584	MZT2A	chr2	-	131491875	131492024	1	1.0,1.0,0.987	1.0,1.0,1.0	-0.004																	4584	KCTD3	chr1	+	215618885	215619070	215618935	215619070	215611824	215611921	1	1.0,1.0,0.967	1.0,1.0,1.0	-0.011
4585	MZT2A	chr2	-	131491875	131492024	1	1.0,1.0,0.954	1.0,1.0,1.0	-0.015																	4585	RBM22	chr5	-	150696594	150696891	150696594	150696849	150698498	150698631	1	1.0,1.0,0.967	1.0,1.0,1.0	-0.011
4586	RPL3	chr22	-	39313633	39313729	1	0.999,1.0,0.999	0.991,0.999,0.998	0.003																	4586	MMS19	chr10	-	97459222	97459282	97459222	97459281	97459361	97460319	1	1.0,0.999,1.0	1.0,1.0,1.0	0
4587	LOXL1	chr15	+	73946416	73946554	4.8507e-06	0.856,0.913,0.986	1.0,1.0,1.0	-0.082																	4587	MMS19	chr10	-	97461495	97461633	97461495	97461622	97461827	97461896	1	0.002,0.0,0.003	0.0,0.0,0.0	0.002
4588	LOXL1	chr15	+	73949458	73949574	0.345144	1.0,0.937,1.0	1.0,1.0,1.0	-0.021																	4588	MMS19	chr10	-	97461495	97461725	97461495	97461622	97461827	97461896	1	0.0,0.001,0.0	0.0,0.0,0.0	0
4589	HDAC11	chr3	+	13501870	13501933	1	1.0,0.943,0.838	0.354,1.0,1.0	0.142																	4589	MMS19	chr10	-	97462016	97462197	97462016	97462119	97462582	97463006	0.63385	0.001,0.081,0.0	0.0,0.0,0.0	0.027
4590	TMTC4	chr13	-	100642210	100642311	0.754722	1.0,1.0,0.95	1.0,1.0,1.0	-0.017																	4590	BCKDHA	chr19	+	41424437	41425002	41424501	41425002	41422958	41423169	1	1.0,1.0,0.997	1.0,1.0,1.0	-0.001
4591	TMTC4	chr13	-	100665968	100666107	1	0.0,0.0,0.0	0.0,0.001,0.0	0																	4591	MRPL33	chr2	+	27929822	27929908	27929831	27929908	27894532	27894684	1.30738e-11	0.0,0.15,0.031	0.0,0.0,0.0	0.06
4592	TMTC4	chr13	-	100670282	100670569	0.00385754	0.098,0.247,0.294	0.922,0.352,0.369	-0.335																	4592	MAPK15	chr8	+	143718576	143718905	143718774	143718905	143718211	143718302	0.177363	0.924,0.152,0.148	0.111,0.164,0.164	0.262
4593	TMTC4	chr13	-	100670359	100670569	0.126486	0.103,0.536,0.455	0.959,0.358,0.375	-0.199																	4593	MICA	chr6	+	31411071	31411359	31411260	31411359	31410542	31410797	4.92357e-05	1.0,1.0,0.862	1.0,1.0,1.0	-0.046
4594	ALCAM	chr3	+	105552143	105552182	1	0.981,0.686,0.805	0.994,0.578,0.596	0.101																	4594	COL6A2	chr21	+	46111449	46111591	46111457	46111591	46098118	46098173	1	1.0,1.0,0.997	1.0,1.0,1.0	-0.001
4595	ATP1A2	chr1	+	160140650	160140774	1	0.0,0.0,0.009	0.005,0.001,0.0	0.001																	4595	COL6A2	chr21	+	46125195	46125311	46125265	46125311	46124884	46124920	1	0.0,0.02,0.0	0.008,0.0,0.0	0.004
4596	PGRMC1	chrX	+	119240308	119240464	1	1.0,0.999,1.0	1.0,1.0,1.0	0																	4596	CLPX	chr15	-	65178933	65179051	65178933	65179024	65180043	65180204	1	1.0,0.99,1.0	1.0,1.0,1.0	-0.003
4597	CLN5	chr13	+	76998042	76998085	1	0.0,0.0,0.033	0.0,0.0,0.0	0.011																	4597	TLE5	chr19	-	3053211	3054040	3053211	3053603	3054119	3054194	1	1.0,1.0,0.974	1.0,1.0,1.0	-0.009
4598	RABGGTB	chr1	+	75789158	75789356	0.0285926	1.0,1.0,0.912	0.874,1.0,1.0	0.013																	4598	TLE5	chr19	-	3053548	3054040	3053548	3054037	3054119	3054194	7.84107e-05	1.0,1.0,0.998	1.0,0.97,0.946	0.027
4599	PDIA5	chr3	+	123102750	123102796	0.0152016	1.0,0.993,0.925	1.0,1.0,1.0	-0.027																	4599	TLE5	chr19	-	3054119	3054240	3054119	3054194	3055663	3056196	1	0.0,0.0,0.018	0.0,0.0,0.0	0.006
4600	PDIA5	chr3	+	123130479	123130616	0.000237905	0.301,1.0,0.931	1.0,0.984,1.0	-0.251																	4600	TLE5	chr19	-	3056311	3056741	3056311	3056356	3057678	3057748	0.0861946	0.003,0.018,0.022	0.016,0.0,0.0	0.009
4601	CTTN	chr11	+	70420399	70420510	0.327791	1.0,1.0,0.953	1.0,1.0,1.0	-0.016																	4601	ZMAT2	chr5	+	140703917	140703991	140703919	140703991	140702005	140702129	1	1.0,1.0,0.996	1.0,1.0,1.0	-0.001
4602	CTTN	chr11	+	70421469	70421580	0.0815541	0.013,0.015,0.127	0.165,0.011,0.01	-0.01																	4602	EIF3A	chr10	-	119037118	119037309	119037118	119037207	119038237	119038439	1	1.0,1.0,0.997	1.0,1.0,1.0	-0.001
4603	CTTN	chr11	+	70422508	70422631	0.563511	0.003,0.0,0.086	0.0,0.078,0.048	-0.012																	4603	UBA2	chr19	+	34430575	34430659	34430632	34430659	34428483	34428570	1	1.0,1.0,0.991	1.0,1.0,1.0	-0.003
4604	CTTN	chr11	+	70433100	70433278	0.00995799	0.989,0.909,1.0	1.0,1.0,1.0	-0.034																	4604	UBA2	chr19	+	34431842	34431931	34431860	34431931	34430575	34430659	7.72684e-10	0.006,0.049,0.082	0.07,0.007,0.003	0.019
4605	DIS3L2	chr2	+	232198526	232198776	0.452121	0.0,0.016,0.049	0.0,0.0,0.0	0.022																	4605	UBA2	chr19	+	34443843	34443911	34443847	34443911	34438644	34438766	1	1.0,1.0,0.999	1.0,1.0,1.0	0
4606	DIS3L2	chr2	+	232330689	232330776	0.000897501	1.0,0.652,1.0	1.0,1.0,1.0	-0.116																	4606	UBA2	chr19	+	34443843	34443911	34443891	34443911	34438644	34438766	0.0414044	1.0,0.956,0.999	1.0,1.0,1.0	-0.015
4607	DIS3L2	chr2	+	232331669	232331926	0	0.0,0.0,0.006	0.182,0.259,0.176	-0.204																	4607	UBA2	chr19	+	34443847	34443911	34443891	34443911	34438644	34438766	0.000113568	1.0,0.916,0.998	1.0,1.0,1.0	-0.029
4608	RPL7A	chr9	+	133349386	133349700	1	1.0,1.0,1.0	1.0,1.0,1.0	0																	4608	UBA2	chr19	+	34454259	34454353	34454262	34454353	34451980	34452147	1	1.0,1.0,0.991	1.0,1.0,1.0	-0.003
4609	RPL7A	chr9	+	133349550	133349700	1	1.0,1.0,1.0	1.0,1.0,1.0	0																	4609	UBA2	chr19	+	34460469	34460566	34460473	34460566	34458768	34458924	1	1.0,1.0,0.995	1.0,1.0,1.0	-0.002
4610	CEP295	chr11	+	93702775	93702919	3.99171e-07	1.0,1.0,0.939	1.0,0.048,0.065	0.609																	4610	UBA2	chr19	+	34469039	34469398	34469045	34469398	34466877	34467014	1	1.0,0.996,0.999	1.0,1.0,1.0	-0.002
4611	UBE2Q2	chr15	+	75859877	75859982	1	1.0,0.855,0.947	0.414,1.0,1.0	0.129																	4611	AZIN1	chr8	-	102834665	102834747	102834665	102834746	102836255	102836541	1	1.0,1.0,0.997	1.0,1.0,1.0	-0.001
4612	UBE2Q2	chr15	+	75873427	75873568	0.302522	1.0,1.0,0.942	1.0,1.0,1.0	-0.019																	4612	AZIN1	chr8	-	102836255	102836525	102836255	102836390	102838743	102838916	1	0.0,0.0,0.0	0.0,0.006,0.006	-0.004
4613	UBE2Q2	chr15	+	75873427	75873568	1.25525e-08	1.0,1.0,1.0	1.0,0.748,0.696	0.185																	4613	HARS1	chr5	-	140679001	140679130	140679001	140679127	140679787	140679883	1	0.0,0.0,0.002	0.0,0.0,0.0	0.001
4614	UBE2Q2	chr15	+	75876186	75876271	2.63208e-10	0.962,0.802,1.0	1.0,1.0,1.0	-0.079																	4614	RPL37A	chr2	+	216499925	216500031	216499948	216500031	216499269	216499398	1	0.0,0.003,0.001	0.001,0.0,0.0	0.001
4615	UBE2Q2	chr15	+	75877960	75878021	0.397785	1.0,1.0,0.77	1.0,1.0,1.0	-0.077																	4615	NA	chr5	+	112867371	112867582	112867403	112867582	112864620	112864732	1.24148e-13	0.481,0.344,0.152	0.0,0.044,0.058	0.292
4616	UBE2Q2	chr15	+	75879097	75879188	1	1.0,1.0,0.991	1.0,1.0,1.0	-0.003																	4616	TBCA	chr5	-	77693265	77693352	77693265	77693348	77708241	77708613	1	1.0,1.0,0.989	1.0,1.0,1.0	-0.004
4617	WDR54	chr2	+	74423477	74423531	1	1.0,1.0,0.971	1.0,1.0,1.0	-0.01																	4617	TBCA	chr5	-	77693265	77693367	77693265	77693352	77708241	77708613	1	0.0,0.001,0.001	0.0,0.0,0.0	0.001
4618	WDR54	chr2	+	74424874	74424975	0.319308	1.0,0.998,0.96	1.0,1.0,1.0	-0.014																	4618	SEMA6A	chr5	-	116497326	116497387	116497326	116497385	116502209	116502327	1	0.999,1.0,1.0	1.0,1.0,1.0	0
4619	CCDC174	chr3	+	14661529	14661707	0.000328173	0.616,1.0,1.0	1.0,1.0,1.0	-0.128																	4619	SEMA6A	chr5	-	116502209	116502327	116502209	116502325	116504844	116504982	1	1.0,1.0,0.992	1.0,1.0,1.0	-0.003
4620	PRKD3	chr2	-	37289355	37289513	1	1.0,1.0,0.98	1.0,1.0,1.0	-0.007																	4620	RPL26L1	chr5	+	172968458	172968599	172968462	172968599	172959864	172960041	1	1.0,1.0,1.0	0.975,1.0,1.0	0.008
4621	SORT1	chr1	-	109367407	109367481	1	1.0,1.0,0.995	1.0,1.0,1.0	-0.002																	4621	TNIP1	chr5	-	151032286	151032394	151032286	151032383	151033607	151033799	0.675288	0.0,0.0,0.036	0.0,0.0,0.0	0.012
4622	DYNLT2B	chr3	-	196296005	196296069	1.54481e-12	0.993,0.754,0.935	1.0,1.0,1.0	-0.106																	4622	TNIP1	chr5	-	151033607	151033799	151033607	151033792	151035001	151035067	1	1.0,0.987,0.992	1.0,1.0,1.0	-0.007
4623	DYNLT2B	chr3	-	196316097	196316231	0.000476911	1.0,1.0,0.99	0.58,0.996,0.996	0.139																	4623	TNIP1	chr5	-	151033607	151033811	151033607	151033799	151035001	151035067	1	0.0,0.0,0.019	0.0,0.0,0.0	0.006
4624	HEATR5B	chr2	-	37002305	37002572	1	1.0,1.0,0.991	1.0,1.0,1.0	-0.003																	4624	MRPS27	chr5	-	72228265	72228383	72228265	72228368	72232442	72232558	0.00124919	0.453,0.0,0.0	0.0,0.0,0.0	0.151
4625	FAM168B	chr2	-	131071854	131071938	1	1.0,1.0,0.998	1.0,1.0,1.0	-0.001																	4625	MCM3	chr6	-	52266610	52266774	52266610	52266696	52267864	52267968	1	0.0,0.0,0.005	0.0,0.0,0.0	0.002
4626	LIG1	chr19	-	48151231	48151336	1.90776e-05	1.0,0.798,0.96	1.0,1.0,1.0	-0.081																	4626	SEC24A	chr5	+	134708712	134708888	134708722	134708888	134705326	134705437	1	1.0,1.0,0.987	1.0,1.0,1.0	-0.004
4627	LIG1	chr19	-	48151231	48151339	1.53483e-07	1.0,0.823,0.971	1.0,1.0,1.0	-0.069																	4627	ATOX1	chr5	-	151751703	151751779	151751703	151751776	151758545	151758779	6.15402e-07	0.92,1.0,0.982	1.0,1.0,1.0	-0.033
4628	LIG1	chr19	-	48153871	48153967	1	1.0,1.0,0.985	1.0,1.0,1.0	-0.005																	4628	NPM1	chr5	+	171390050	171390088	171390053	171390088	171387932	171388006	1	1.0,1.0,1.0	1.0,1.0,1.0	0
4629	LIG1	chr19	-	48162261	48162351	0.284955	0.997,1.0,0.874	1.0,0.916,0.885	0.023																	4629	NPM1	chr5	+	171392913	171392978	171392914	171392978	171392709	171392816	1	1.0,1.0,1.0	1.0,1.0,1.0	0
4630	SRSF7	chr2	-	38746143	38746179	0	0.502,0.842,0.803	1.0,0.994,0.997	-0.281																	4630	NDUFAF2	chr5	+	61152699	61152995	61152703	61152995	61098991	61099032	8.35936e-06	0.0,0.059,0.012	0.0,0.0,0.0	0.024
4631	SRSF7	chr2	-	38748897	38749173	0.276867	0.0,0.04,0.01	0.0,0.0,0.0	0.017																	4631	PITRM1	chr10	-	3163724	3163885	3163724	3163881	3165237	3165334	1	1.0,1.0,0.996	1.0,1.0,1.0	-0.001
4632	SRSF7	chr2	-	38748897	38749346	1.37376e-05	0.0,0.046,0.049	0.0,0.0,0.0	0.032																	4632	HDAC5	chr17	-	44080762	44080882	44080762	44080782	44082584	44082672	0.0227908	1.0,1.0,1.0	0.997,0.89,0.932	0.06
4633	PIGF	chr2	-	46588074	46588179	2.42211e-08	0.017,0.163,0.054	0.0,0.009,0.009	0.072																	4633	HDAC5	chr17	-	44082583	44082672	44082583	44082646	44082764	44082820	1	1.0,1.0,0.997	1.0,1.0,1.0	-0.001
4634	PIGF	chr2	-	46591802	46591925	0.345929	0.049,0.076,0.035	0.121,0.009,0.0	0.01																	4634	HDAC5	chr17	-	44092395	44092806	44092395	44092778	44093091	44093206	1	1.0,1.0,0.989	1.0,1.0,1.0	-0.004
4635	RHOQ	chr2	+	46543753	46543812	3.32583e-06	0.982,0.975,0.874	1.0,1.0,1.0	-0.056																	4635	NDC1	chr1	-	53772328	53772489	53772328	53772485	53787157	53787258	1	1.0,1.0,0.984	1.0,1.0,1.0	-0.005
4636	RHOQ	chr2	+	46560523	46560689	1	0.0,0.0,0.005	0.0,0.0,0.0	0.002																	4636	MYL6B	chr12	+	56153851	56154092	56153872	56154092	56152606	56152631	5.94902e-05	0.746,0.121,0.149	0.106,0.008,0.009	0.298
4637	FN1	chr2	-	215372108	215372300	0.00193266	1.0,1.0,0.922	1.0,1.0,1.0	-0.026																	4637	MYL6B	chr12	+	56157360	56157545	56157467	56157545	56155418	56155592	0	0.07,0.053,0.047	0.009,0.013,0.012	0.045
4638	FN1	chr2	-	215372108	215372375	1	1.0,1.0,0.983	1.0,1.0,1.0	-0.006																	4638	MYL6B	chr12	+	56157881	56157976	56157887	56157976	56157697	56157735	1	1.0,1.0,0.97	1.0,1.0,1.0	-0.01
4639	FN1	chr2	-	215380810	215381080	0	0.992,0.9,0.851	0.99,1.0,1.0	-0.082																	4639	DROSHA	chr5	-	31521122	31521215	31521122	31521213	31526078	31526912	1	1.0,1.0,0.987	1.0,1.0,1.0	-0.004
4640	FN1	chr2	-	215392930	215393203	0.0234079	1.0,0.951,0.932	1.0,0.971,0.963	-0.017																	4640	DROSHA	chr5	-	31521122	31521238	31521122	31521215	31526078	31526912	1	0.0,0.083,0.0	0.019,0.0,0.0	0.021
4641	TAF1C	chr16	-	84183071	84183149	1	1.0,1.0,0.935	1.0,1.0,1.0	-0.022																	4641	DROSHA	chr5	-	31531449	31531525	31531449	31531521	31531989	31532109	1	1.0,1.0,0.918	1.0,1.0,1.0	-0.027
4642	TAF1C	chr16	-	84183075	84183149	1	1.0,1.0,0.955	1.0,1.0,1.0	-0.015																	4642	HMGCR	chr5	+	75354502	75354697	75354503	75354697	75351423	75351602	1	1.0,1.0,0.998	1.0,1.0,1.0	-0.001
4643	TMA16	chr4	+	163515312	163515461	0.000590369	0.684,1.0,1.0	0.983,1.0,1.0	-0.1																	4643	RUFY1	chr5	+	179580722	179581012	179580946	179581012	179577112	179577136	0.167548	0.0,0.109,0.0	0.0,0.0,0.0	0.036
4644	PBX3	chr9	+	125915685	125915927	0.0405687	0.726,0.939,0.907	0.523,0.997,1.0	0.017																	4644	HNRNPH1	chr5	-	179614177	179614959	179614177	179614230	179615545	179615595	1	1.0,1.0,0.998	1.0,1.0,1.0	-0.001
4645	PBX3	chr9	+	125949377	125949440	0.0953507	0.002,0.037,0.007	0.0,0.0,0.0	0.015																	4645	HNRNPH1	chr5	-	179614518	179614959	179614518	179614777	179615545	179615595	1.92819e-07	0.798,0.988,0.978	1.0,0.988,0.987	-0.07
4646	PBX3	chr9	+	125962101	125962214	2.23112e-08	0.418,0.566,0.54	0.624,0.99,0.991	-0.36																	4646	HNRNPH1	chr5	-	179617513	179617649	179617513	179617648	179617798	179618060	1	1.0,0.999,0.997	1.0,1.0,1.0	-0.001
4647	CCDC61	chr19	+	46003418	46003501	0.711279	1.0,1.0,0.893	1.0,1.0,1.0	-0.036																	4647	HNRNPH1	chr5	-	179619268	179619483	179619268	179619407	179620891	179621397	2.64269e-12	0.025,0.161,0.15	0.228,0.476,0.464	-0.277
4648	CCDC191	chr3	-	114031625	114031779	4.74425e-07	0.953,0.207,0.776	1.0,1.0,1.0	-0.355																	4648	CANX	chr5	+	179723641	179723779	179723659	179723779	179722803	179723019	0	0.016,0.022,0.036	0.003,0.001,0.001	0.023
4649	TFRC	chr3	-	196068031	196068130	1	1.0,1.0,0.985	1.0,1.0,1.0	-0.005																	4649	FBXW11	chr5	-	171899913	171900100	171899913	171900094	171910571	171910797	0.922176	1.0,1.0,1.0	0.979,1.0,1.0	0.007
4650	TFRC	chr3	-	196075158	196075360	1	1.0,1.0,0.979	0.991,1.0,1.0	-0.004																	4650	CCNG1	chr5	+	163439256	163439520	163439467	163439520	163437793	163437804	0.234916	0.996,0.941,1.0	1.0,1.0,1.0	-0.021
4651	TFRC	chr3	-	196077063	196077122	1	1.0,1.0,0.982	1.0,1.0,1.0	-0.006																	4651	CCNG1	chr5	+	163441885	163441964	163441888	163441964	163441210	163441331	1	1.0,1.0,0.999	1.0,1.0,1.0	0
4652	NMD3	chr3	+	161246335	161246448	1	1.0,0.983,0.997	1.0,1.0,1.0	-0.007																	4652	RAD17	chr5	+	69410492	69410550	69410497	69410550	69400048	69400169	3.64643e-05	1.0,0.794,1.0	1.0,1.0,1.0	-0.069
4653	RAD50	chr5	+	132594868	132595044	1	1.0,1.0,0.955	1.0,1.0,1.0	-0.015																	4653	RPS23	chr5	-	82276059	82276260	82276059	82276255	82276397	82276518	1	0.0,0.0,0.001	0.0,0.0,0.0	0
4654	MTRES1	chr6	+	107044259	107044332	0.124531	1.0,1.0,0.908	1.0,1.0,1.0	-0.031																	4654	C12orf75	chr12	+	105365806	105365842	105365811	105365842	105348601	105348626	1	1.0,0.981,1.0	1.0,1.0,1.0	-0.006
4655	MTRES1	chr6	+	107044259	107044332	1	1.0,1.0,0.954	1.0,1.0,1.0	-0.015																	4655	SEMA3D	chr7	-	84999396	84999865	84999396	84999864	85006801	85006941	0.000132981	1.0,0.918,1.0	1.0,1.0,1.0	-0.027
4656	PJA2	chr5	-	109390637	109390758	1	0.0,0.0,0.002	0.0,0.0,0.0	0.001																	4656	PAN2	chr12	-	56319087	56319511	56319087	56319487	56319620	56319764	1	0.0,0.0,0.011	0.0,0.0,0.0	0.004
4657	TIMMDC1	chr3	+	119513640	119513719	1.49355e-06	0.99,0.575,0.755	1.0,1.0,0.937	-0.206																	4657	PAN2	chr12	-	56326312	56326499	56326312	56326409	56326616	56326959	0.0170654	0.048,0.371,0.099	0.118,0.879,0.826	-0.435
4658	TIMMDC1	chr3	+	119513640	119513719	1	1.0,1.0,0.952	1.0,1.0,1.0	-0.016																	4658	YEATS2	chr3	+	183752072	183752253	183752184	183752253	183747671	183747716	0.376359	1.0,1.0,0.941	1.0,1.0,1.0	-0.02
4659	PCDHA4	chr5	+	140978948	140979007	8.02294e-07	1.0,1.0,1.0	1.0,0.345,0.643	0.337																	4659	YEATS2	chr3	+	183754122	183754365	183754125	183754365	183752072	183752253	1	0.065,0.241,0.131	0.114,0.182,0.203	-0.021
4660	NA	chr12	+	53443390	53443773	1	1.0,1.0,0.97	1.0,1.0,1.0	-0.01																	4660	YEATS2	chr3	+	183798890	183798989	183798898	183798989	183797995	183798051	1	1.0,1.0,0.996	1.0,1.0,1.0	-0.001
4661	B4GALT4	chr3	-	119235144	119235227	4.77161e-05	0.0,0.0,0.148	0.02,0.0,0.0	0.043																	4661	TRIM27	chr6	-	28908807	28908840	28908807	28908839	28908972	28909088	1	0.995,1.0,1.0	1.0,1.0,1.0	-0.002
4662	B4GALT4	chr3	-	119236152	119236251	1	0.0,0.0,0.009	0.0,0.0,0.0	0.003																	4662	NPC1	chr18	-	23535468	23535700	23535468	23535675	23536672	23536876	1	1.0,1.0,0.954	1.0,1.0,1.0	-0.015
4663	HLTF	chr3	-	149034917	149034998	1	1.0,1.0,0.991	1.0,1.0,1.0	-0.003																	4663	TRIM39-RPP21	chr6	+	30346431	30346557	30346438	30346557	30345490	30345573	0	0.998,1.0,0.984	0.929,0.812,0.779	0.154
4664	HLTF	chr3	-	149064790	149064866	1	1.0,0.996,0.967	1.0,1.0,1.0	-0.012																	4664	CDYL	chr6	+	4935514	4935771	4935580	4935771	4891712	4892379	3.98488e-09	0.812,0.859,0.947	1.0,1.0,1.0	-0.127
4665	TMEM129	chr4	-	1717515	1717675	0.00656053	1.0,1.0,0.989	0.163,0.959,1.0	0.289																	4665	PTN	chr7	-	137253463	137253637	137253463	137253636	137254858	137254974	1	1.0,1.0,1.0	1.0,1.0,1.0	0
4666	TMEM129	chr4	-	1717515	1717703	0.00527176	1.0,1.0,0.978	0.085,0.941,1.0	0.317																	4666	PTN	chr7	-	137254858	137254974	137254858	137254972	137343438	137343774	1	1.0,1.0,0.999	1.0,1.0,1.0	0
4667	GTF2H1	chr11	+	18351880	18351969	0.000137365	1.0,0.689,0.958	1.0,1.0,1.0	-0.118																	4667	PET100	chr19	+	7631214	7631620	7631472	7631620	7630822	7630846	1.37875e-14	0.18,0.029,0.049	0.018,0.0,0.006	0.078
4668	CAT	chr11	+	34457775	34457847	1	0.0,0.0,0.002	0.0,0.0,0.0	0.001																	4668	UQCC2	chr6	-	33700443	33700621	33700443	33700513	33701345	33701420	1	0.0,0.0,0.0	0.005,0.0,0.0	-0.002
4669	DNALI1	chr1	+	37559326	37559496	4.61061e-15	0.977,0.69,0.897	1.0,1.0,1.0	-0.145																	4669	SNRPD1	chr18	+	21623747	21623939	21623870	21623939	21622724	21622801	1	1.0,0.996,0.969	1.0,1.0,1.0	-0.012
4670	DNALI1	chr1	+	37561556	37561735	1	1.0,0.99,1.0	1.0,1.0,1.0	-0.003																	4670	HMGA1	chr6	+	34242711	34242795	34242714	34242795	34240736	34240915	1	1.0,1.0,0.989	0.96,1.0,1.0	0.01
4671	SMC4	chr3	+	160417722	160417956	1	1.0,0.988,0.978	1.0,1.0,1.0	-0.011																	4671	HMGA1	chr6	+	34244830	34245151	34244833	34245151	34243467	34243518	1	1.0,1.0,0.998	1.0,1.0,1.0	-0.001
4672	SMC4	chr3	+	160420739	160420901	1	1.0,1.0,0.981	1.0,1.0,1.0	-0.006																	4672	CAPZA1	chr1	+	112669895	112670170	112669991	112670170	112669542	112669605	4.68701e-05	0.0,0.059,0.015	0.0,0.0,0.0	0.025
4673	SMC4	chr3	+	160431031	160431205	1	1.0,1.0,0.979	1.0,1.0,1.0	-0.007																	4673	CAPZA1	chr1	+	112669947	112670170	112669991	112670170	112669542	112669605	7.72468e-10	0.0,0.138,0.0	0.0,0.0,0.0	0.046
4674	CUEDC2	chr10	-	102425114	102425198	1	1.0,1.0,0.996	1.0,1.0,1.0	-0.001																	4674	MYBL2	chr20	+	43705217	43705358	43705218	43705358	43702489	43702903	1.91469e-09	0.0,0.195,0.036	0.0,0.0,0.0	0.077
4675	WAC	chr10	+	28535909	28536059	1	0.0,0.004,0.011	0.005,0.0,0.0	0.003																	4675	NUCB1	chr19	+	48919029	48919122	48919089	48919122	48918725	48918784	1	1.0,1.0,0.999	1.0,1.0,1.0	0
4676	WAC	chr10	+	28595694	28596041	0.76548	0.909,0.783,0.959	1.0,0.701,0.636	0.105																	4676	SNAP91	chr6	-	83592454	83592659	83592454	83592538	83592945	83593017	1	0.0,0.0,0.053	0.0,0.0,0.0	0.018
4677	WAC	chr10	+	28595732	28596041	0.322421	0.924,0.86,0.975	1.0,0.731,0.675	0.118																	4677	MAP3K7	chr6	-	90553457	90553586	90553457	90553582	90556499	90556624	1	1.0,1.0,0.969	1.0,1.0,1.0	-0.01
4678	WAC	chr10	+	28611254	28611481	4.11581e-14	0.034,0.119,0.065	0.166,0.158,0.143	-0.083																	4678	MAP3K7	chr6	-	90560075	90560234	90560075	90560214	90561621	90561667	0.00671916	0.026,0.004,0.117	0.0,0.187,0.289	-0.11
4679	AK6	chr5	-	69366502	69366595	1	1.0,1.0,0.998	1.0,1.0,1.0	-0.001																	4679	PLXNA3	chrX	+	154464156	154464313	154464184	154464313	154463950	154464074	1	1.0,1.0,0.888	1.0,1.0,1.0	-0.037
4680	PIK3C2A	chr11	-	17147516	17147628	1	1.0,1.0,0.99	1.0,1.0,1.0	-0.003																	4680	PLXNA3	chrX	+	154466622	154466793	154466680	154466793	154466418	154466512	2.20061e-10	1.0,0.889,0.762	1.0,1.0,1.0	-0.116
4681	SEPTIN7	chr7	+	35831491	35831496	1	1.0,1.0,0.995	1.0,1.0,1.0	-0.002																	4681	PLXNA3	chrX	+	154469687	154469784	154469776	154469784	154469378	154469482	1	1.0,1.0,0.973	1.0,1.0,1.0	-0.009
4682	SEPTIN7	chr7	+	35832792	35832900	4.61061e-15	0.909,0.811,0.957	1.0,1.0,1.0	-0.108																	4682	EPHB3	chr3	+	184579665	184579934	184579686	184579934	184579476	184579599	1	0.0,0.0,0.016	0.0,0.0,0.0	0.005
4683	SEPTIN7	chr7	+	35832797	35832900	4.61061e-15	0.909,0.811,0.957	1.0,1.0,1.0	-0.108																	4683	SMAP1	chr6	+	70836940	70837028	70836946	70837028	70798656	70798737	1	1.0,1.0,0.993	1.0,1.0,1.0	-0.002
4684	SEPTIN7	chr7	+	35832803	35832900	4.61061e-15	0.909,0.811,0.957	1.0,1.0,1.0	-0.108																	4684	SENP6	chr6	+	75666711	75666941	75666724	75666941	75663220	75663518	4.73053e-08	0.999,0.929,0.988	0.996,0.931,0.891	0.033
4685	SEPTIN7	chr7	+	35838563	35838657	1	0.0,0.001,0.006	0.0,0.0,0.0	0.002																	4685	SENP6	chr6	+	75675434	75675468	75675444	75675468	75670552	75670720	1	1.0,0.966,1.0	1.0,1.0,1.0	-0.011
4686	SEPTIN7	chr7	+	35879595	35879719	0	0.0,0.0,0.0	0.095,0.0,0.0	-0.032																	4686	SLC25A29	chr14	-	100295625	100295976	100295625	100295697	100298841	100298885	1.35882e-10	0.905,0.64,0.699	1.0,1.0,1.0	-0.252
4687	CRAT	chr9	-	129101882	129102057	1	1.0,1.0,0.989	1.0,0.986,1.0	0.001																	4687	HBS1L	chr6	-	135002733	135002842	135002733	135002830	135039572	135039767	1	1.0,1.0,0.993	1.0,1.0,1.0	-0.002
4688	VIRMA	chr8	-	94499373	94499506	1	1.0,1.0,1.0	1.0,0.994,1.0	0.002																	4688	HBS1L	chr6	-	135002733	135002842	135002733	135002833	135039572	135039767	0.932372	1.0,1.0,0.958	1.0,1.0,1.0	-0.014
4689	PBX1	chr1	+	164625928	164626096	1	0.0,0.0,0.013	0.0,0.0,0.0	0.004																	4689	FYN	chr6	-	111846588	111846629	111846588	111846628	111872967	111873452	1	1.0,1.0,0.987	1.0,1.0,1.0	-0.004
4690	PBX1	chr1	+	164820071	164820184	0.0449061	0.917,0.714,0.806	0.81,0.607,0.644	0.125																	4690	HSF2	chr6	+	122431872	122431992	122431924	122431992	122431429	122431514	1	0.0,0.0,0.016	0.002,0.0,0.0	0.005
4691	PBX1	chr1	+	164821536	164821626	1	1.0,1.0,0.994	1.0,1.0,1.0	-0.002																	4691	ZNF692	chr1	-	248853936	248854051	248853936	248854002	248855379	248855458	1	1.0,1.0,0.988	1.0,1.0,1.0	-0.004
4692	COL5A2	chr2	-	189045799	189045907	1	1.0,1.0,0.996	1.0,1.0,1.0	-0.001																	4692	ZNF692	chr1	-	248856303	248856562	248856303	248856422	248857233	248857436	1	1.0,1.0,0.975	1.0,1.0,1.0	-0.008
4693	EPB41L2	chr6	-	130858130	130858243	1	1.0,1.0,0.991	1.0,1.0,1.0	-0.003																	4693	EPHA2	chr1	-	16129433	16129589	16129433	16129568	16130225	16130419	0.151415	1.0,1.0,0.872	1.0,1.0,1.0	-0.043
4694	EPB41L2	chr6	-	130858135	130858243	1	1.0,1.0,0.982	1.0,1.0,1.0	-0.006																	4694	UNK	chr17	+	75818427	75818800	75818641	75818800	75818102	75818168	0.00600281	0.392,0.004,0.054	0.229,0.184,0.19	-0.051
4695	EPB41L2	chr6	-	130865535	130865634	4.11581e-14	0.998,1.0,0.998	0.912,1.0,1.0	0.028																	4695	PDZD4	chrX	-	153805092	153805314	153805092	153805207	153805504	153805606	1	0.0,0.0,0.001	0.0,0.0,0.0	0
4696	EPB41L2	chr6	-	130867458	130867581	3.79004e-07	1.0,1.0,1.0	1.0,0.3,0.297	0.468																	4696	CDK19	chr6	-	110623289	110623478	110623289	110623362	110626775	110626845	0	0.011,0.0,0.0	0.0,0.159,0.179	-0.109
4697	EPB41L2	chr6	-	130869811	130870126	1.21302e-07	1.0,1.0,1.0	1.0,0.333,0.316	0.45																	4697	ABCD4	chr14	-	74293153	74293425	74293153	74293248	74295147	74295198	0.0740207	0.864,0.255,0.55	0.672,0.094,0.073	0.277
4698	EPB41L2	chr6	-	130870327	130870381	2.0536e-09	0.006,0.277,0.335	0.429,0.847,0.876	-0.511																	4698	TNFRSF21	chr6	-	47283937	47284432	47283937	47284392	47285943	47286595	0.0283562	1.0,1.0,0.95	1.0,1.0,1.0	-0.017
4699	D2HGDH	chr2	+	241755044	241756014	1	1.0,0.968,1.0	1.0,1.0,1.0	-0.011																	4699	XAB2	chr19	-	7624300	7624445	7624300	7624385	7625879	7626270	1	1.0,1.0,0.978	1.0,1.0,1.0	-0.007
4700	D2HGDH	chr2	+	241755044	241756014	1	1.0,1.0,0.967	1.0,1.0,1.0	-0.011																	4700	PIP4K2B	chr17	-	38770435	38770879	38770435	38770539	38771013	38771272	0.334617	0.0,0.0,0.051	0.0,0.022,0.015	0.005
4701	D2HGDH	chr2	+	241755848	241756014	1	1.0,1.0,0.968	1.0,1.0,1.0	-0.011																	4701	PIP4K2B	chr17	-	38779382	38779720	38779382	38779529	38780451	38780604	1	0.0,0.01,0.002	0.0,0.0,0.0	0.004
4702	D2HGDH	chr2	+	241755848	241756014	1	1.0,1.0,0.97	1.0,1.0,1.0	-0.01																	4702	RARS2	chr6	-	87514406	87514499	87514406	87514494	87514956	87515020	1	1.0,1.0,0.989	1.0,1.0,1.0	-0.004
4703	ARMH3	chr10	-	101993537	101993603	1	1.0,1.0,0.931	1.0,1.0,1.0	-0.023																	4703	RARS2	chr6	-	87520179	87520256	87520179	87520252	87521463	87521524	1	0.987,0.8,0.778	0.992,0.751,0.875	-0.018
4704	UBR5	chr8	-	102258315	102258424	1	0.0,0.001,0.005	0.0,0.012,0.008	-0.005																	4704	QKI	chr6	+	163563419	163563461	163563422	163563461	163561981	163562069	0	0.994,0.97,0.973	0.894,0.891,0.872	0.093
4705	UBR5	chr8	-	102264473	102264558	1	1.0,1.0,0.955	1.0,1.0,1.0	-0.015																	4705	TRIM28	chr19	+	58548033	58548172	58548036	58548172	58547801	58547906	1	1.0,1.0,1.0	1.0,1.0,1.0	0
4706	ACTR2	chr2	+	65241971	65242063	1	0.0,0.0,0.002	0.0,0.0,0.0	0.001																	4706	TRIM28	chr19	+	58549330	58549650	58549333	58549650	58548987	58549240	1	1.0,0.999,1.0	1.0,0.999,1.0	0
4707	ACTR2	chr2	+	65246184	65246307	1	0.0,0.0,0.0	0.0,0.0,0.0	0																	4707	TRIM28	chr19	+	58550146	58550284	58550197	58550284	58549948	58550035	1	1.0,1.0,0.993	1.0,1.0,1.0	-0.002
4708	UBE2Z	chr17	+	48912833	48913021	0.672257	1.0,1.0,0.967	0.952,1.0,0.989	0.009																	4708	BCL2L2-PABPN1	chr14	+	23323964	23324328	23324137	23324328	23323376	23323483	1.82479e-08	1.0,1.0,1.0	0.875,0.999,0.999	0.042
4709	CCDC93	chr2	-	117973907	117973994	0.000242684	1.0,1.0,0.915	1.0,1.0,1.0	-0.028																	4709	WASF1	chr6	-	110105406	110105579	110105406	110105576	110107076	110107194	1	1.0,1.0,0.988	1.0,1.0,1.0	-0.004
4710	CCDC93	chr2	-	117977993	117978030	1	1.0,1.0,0.996	1.0,1.0,1.0	-0.001																	4710	PDLIM5	chr4	+	94575615	94575938	94575925	94575938	94573350	94573393	1	1.0,1.0,0.988	1.0,1.0,1.0	-0.004
4711	CCDC93	chr2	-	117985968	117986069	0.0163983	0.148,1.0,0.996	1.0,0.997,1.0	-0.284																	4711	RPL36A	chrX	+	101395569	101395786	101395727	101395786	101395334	101395457	1	0.0,0.0,0.001	0.0,0.0,0.0	0
4712	CCDC93	chr2	-	118000820	118000932	1	1.0,1.0,0.993	1.0,0.931,1.0	0.021																	4712	ERMARD	chr6	+	169776333	169776669	169776454	169776669	169775939	169776065	1	0.0,0.0,0.035	0.042,0.0,0.0	-0.002
4713	ENPP2	chr8	-	119572175	119572250	1	0.0,0.0,0.017	0.001,0.0,0.0	0.005																	4713	WDR27	chr6	-	169667981	169668185	169667981	169668095	169668532	169668776	0.00742598	1.0,0.398,1.0	1.0,1.0,1.0	-0.201
4714	ENPP2	chr8	-	119607921	119607977	0	1.0,1.0,1.0	0.995,0.701,0.676	0.209																	4714	PHF10	chr6	-	169718787	169718918	169718787	169718912	169721004	169721111	1	0.993,0.985,1.0	1.0,1.0,1.0	-0.007
4715	PNRC2	chr1	+	23960928	23961134	1	1.0,1.0,0.996	1.0,1.0,1.0	-0.001																	4715	TPR	chr1	-	186332194	186332361	186332194	186332343	186333121	186333394	1	0.0,0.0,0.026	0.0,0.0,0.0	0.009
4716	PNRC2	chr1	+	23960932	23961134	1	1.0,1.0,0.995	1.0,1.0,1.0	-0.002																	4716	TPR	chr1	-	186343905	186344090	186343905	186343939	186344374	186344578	6.7868e-05	0.996,0.851,0.993	1.0,1.0,1.0	-0.053
4717	MCCC1	chr3	-	183072365	183072487	0.377839	1.0,1.0,0.892	1.0,1.0,1.0	-0.036																	4717	TPR	chr1	-	186347291	186347476	186347291	186347458	186350222	186350388	1	0.0,0.0,0.002	0.0,0.0,0.0	0.001
4718	ALKBH2	chr12	-	109090008	109090207	1.2754e-10	0.895,0.561,0.855	1.0,1.0,1.0	-0.23																	4718	TPR	chr1	-	186358542	186358650	186358542	186358647	186359798	186359996	1	1.0,1.0,0.998	1.0,1.0,1.0	-0.001
4719	CFAP298	chr21	-	32602271	32602367	4.78146e-12	0.995,0.976,0.943	0.968,0.691,0.702	0.184																	4719	GLO1	chr6	-	38682807	38682875	38682807	38682873	38684373	38684514	1.37328e-08	1.0,1.0,1.0	0.934,1.0,1.0	0.022
4720	CFAP298	chr21	-	32609837	32609954	1	1.0,1.0,0.987	1.0,1.0,1.0	-0.004																	4720	GLO1	chr6	-	38686891	38686974	38686891	38686956	38702970	38703145	1	0.974,1.0,1.0	1.0,1.0,1.0	-0.009
4721	CFAP298	chr21	-	32609837	32610005	1	1.0,1.0,0.993	1.0,1.0,1.0	-0.002																	4721	GLO1	chr6	-	38686891	38687130	38686891	38686974	38702970	38703145	1	0.0,0.0,0.002	0.0,0.0,0.0	0.001
4722	GUSB	chr7	-	65970281	65970366	0.00715088	0.946,1.0,0.775	0.509,0.816,0.85	0.182																	4722	FSTL5	chr4	-	161775877	161776074	161775877	161776071	161920403	161920652	1	1.0,1.0,0.973	1.0,1.0,1.0	-0.009
4723	SRSF4	chr1	-	29150102	29150192	4.41255e-10	0.995,0.886,0.982	1.0,1.0,1.0	-0.046																	4723	GOLGA3	chr12	-	132776957	132777090	132776957	132777088	132777665	132777805	1	1.0,1.0,0.99	1.0,1.0,1.0	-0.003
4724	SRSF4	chr1	-	29159863	29160058	1	0.0,0.0,0.006	0.0,0.0,0.0	0.002																	4724	RC3H2	chr9	-	122851322	122851436	122851322	122851430	122853951	122854086	1.22401e-10	1.0,1.0,0.939	0.896,0.609,0.523	0.304
4725	SCAP	chr3	-	47423932	47424045	1	1.0,0.989,1.0	1.0,1.0,1.0	-0.004																	4725	GPAA1	chr8	+	144085288	144085479	144085333	144085479	144085042	144085138	1	1.0,1.0,0.985	1.0,1.0,1.0	-0.005
4726	SCAP	chr3	-	47423932	47424045	0.696747	1.0,1.0,0.943	0.994,1.0,1.0	-0.017																	4726	HSPG2	chr1	-	21844147	21844299	21844147	21844293	21846107	21846255	1	1.0,0.984,1.0	1.0,1.0,1.0	-0.005
4727	SCAP	chr3	-	47427156	47427262	1	1.0,0.994,1.0	1.0,1.0,1.0	-0.002																	4727	GSTA4	chr6	-	52994156	52994401	52994156	52994261	52995248	52995304	1	0.001,0.007,0.0	0.002,0.012,0.011	-0.006
4728	SCAP	chr3	-	47434924	47435137	1	1.0,1.0,0.982	1.0,1.0,1.0	-0.006																	4728	TCEAL7	chrX	+	103330922	103331040	103330937	103331040	103330238	103330304	1	1.0,1.0,0.98	1.0,1.0,1.0	-0.007
4729	SCAP	chr3	-	47434924	47435137	1	0.955,1.0,0.986	1.0,1.0,1.0	-0.02																	4729	TCEAL7	chrX	+	103330922	103331040	103330983	103331040	103330238	103330304	1	1.0,1.0,0.976	1.0,1.0,1.0	-0.008
4730	SCAP	chr3	-	47435007	47435137	1	1.0,1.0,0.982	1.0,1.0,1.0	-0.006																	4730	CEP162	chr6	-	84126377	84126769	84126377	84126512	84146686	84146785	1	0.0,0.0,0.033	0.0,0.0,0.0	0.011
4731	SCAP	chr3	-	47435007	47435137	1	0.994,1.0,0.991	1.0,1.0,1.0	-0.005																	4731	ERLEC1	chr2	+	53801712	53801842	53801718	53801842	53801396	53801620	1	1.0,1.0,0.979	1.0,1.0,1.0	-0.007
4732	QRICH1	chr3	-	49044389	49044504	1	1.0,1.0,0.996	1.0,1.0,1.0	-0.001																	4732	ERLEC1	chr2	+	53808298	53808460	53808302	53808460	53801712	53801842	1	1.0,1.0,0.986	1.0,1.0,1.0	-0.005
4733	GRSF1	chr4	-	70831538	70831674	1	1.0,1.0,0.994	1.0,1.0,1.0	-0.002																	4733	GCC2	chr2	+	108486498	108486648	108486510	108486648	108485830	108485908	1	0.0,0.0,0.009	0.0,0.0,0.0	0.003
4734	ATP6V1B2	chr8	+	20214817	20214968	1	1.0,1.0,0.993	1.0,1.0,1.0	-0.002																	4734	NCOR2	chr12	-	124339996	124340443	124339996	124340440	124340601	124340751	1	1.0,1.0,0.999	1.0,1.0,1.0	0
4735	SPATS2L	chr2	+	200329430	200329480	9.14749e-06	1.0,0.801,0.97	1.0,1.0,1.0	-0.076																	4735	ZMIZ2	chr7	+	44761421	44761593	44761448	44761593	44760424	44760593	1	0.0,0.0,0.0	0.0,0.003,0.003	-0.002
4736	SPATS2L	chr2	+	200383866	200384017	1	0.0,0.034,0.004	0.0,0.0,0.0	0.013																	4736	ZMIZ2	chr7	+	44761448	44761593	44761558	44761593	44760424	44760593	0.117379	1.0,1.0,0.921	1.0,1.0,1.0	-0.026
4737	SPATS2L	chr2	+	200439121	200439328	1.17443e-05	0.8,0.556,0.726	0.486,0.296,0.281	0.34																	4737	ZMIZ2	chr7	+	44765862	44766056	44765966	44766056	44765334	44765579	1	0.0,0.0,0.0	0.019,0.0,0.0	-0.006
4738	FGFR1	chr8	-	38420256	38420350	1	0.0,0.0,0.001	0.0,0.0,0.0	0																	4738	ZMIZ2	chr7	+	44765862	44766333	44766163	44766333	44765334	44765579	0.0122637	0.902,0.177,0.334	0.766,0.953,0.855	-0.387
4739	FGFR1	chr8	-	38423024	38423175	0.0271154	0.006,0.004,0.033	0.0,0.0,0.0	0.014																	4739	ZMIZ2	chr7	+	44765966	44766333	44766163	44766333	44765334	44765579	0.000594975	0.919,0.347,0.409	0.874,0.974,0.916	-0.363
4740	FGFR1	chr8	-	38429246	38429390	0	0.013,0.06,0.059	0.012,0.0,0.0	0.04																	4740	ZMIZ2	chr7	+	44765966	44766333	44766170	44766333	44765334	44765579	1.08904e-05	1.0,1.0,1.0	0.812,1.0,1.0	0.063
4741	FGFR1	chr8	-	38429681	38429948	1	1.0,1.0,0.997	1.0,1.0,1.0	-0.001																	4741	ZMIZ2	chr7	+	44766131	44766333	44766163	44766333	44765710	44766056	3.38212e-05	0.007,0.054,0.016	0.0,0.0,0.002	0.025
4742	FGFR1	chr8	-	38443396	38443492	2.81699e-05	0.003,0.245,0.03	0.026,0.0,0.004	0.083																	4742	ZMIZ2	chr7	+	44766163	44766333	44766170	44766333	44765710	44766056	1	1.0,1.0,0.987	1.0,1.0,1.0	-0.004
4743	MAGI1	chr3	-	65375744	65375945	3.65388e-07	0.996,0.817,0.901	0.988,0.977,1.0	-0.084																	4743	CAMTA1	chr1	+	7766458	7766522	7766460	7766522	7752458	7752533	1	1.0,1.0,0.993	1.0,1.0,1.0	-0.002
4744	MAGI1	chr3	-	65375744	65375948	3.37794e-08	0.997,0.843,0.897	0.99,0.988,1.0	-0.08																	4744	RFC1	chr4	-	39288696	39288844	39288696	39288810	39289847	39290039	1	1.0,1.0,1.0	0.997,1.0,1.0	0.001
4745	PTTG1IP	chr21	-	44855209	44855256	1	1.0,1.0,0.999	1.0,1.0,1.0	0																	4745	PRKRIP1	chr7	+	102376210	102376322	102376211	102376322	102375822	102375949	1	0.0,0.0,0.006	0.0,0.0,0.0	0.002
4746	PTTG1IP	chr21	-	44856192	44856364	0.922594	0.985,0.729,0.892	0.989,0.762,0.761	0.031																	4746	REPS1	chr6	-	138917243	138917627	138917243	138917585	138920214	138920316	1	1.0,1.0,1.0	0.994,1.0,1.0	0.002
4747	PTTG1IP	chr21	-	44861162	44861271	1	1.0,1.0,0.987	1.0,1.0,1.0	-0.004																	4747	RPP21	chr6	+	30345297	30345398	30345321	30345398	30345168	30345228	5.00139e-06	1.0,0.852,0.996	1.0,1.0,1.0	-0.051
4748	PTTG1IP	chr21	-	44865394	44865447	1	1.0,1.0,0.976	1.0,1.0,1.0	-0.008																	4748	CPNE2	chr16	+	57113287	57113352	57113295	57113352	57110707	57110922	0.00096944	1.0,1.0,1.0	0.714,1.0,1.0	0.095
4749	PTTG1IP	chr21	-	44865394	44865447	1	1.0,0.997,0.997	1.0,1.0,1.0	-0.002																	4749	ATP6V1G2-DDX39B	chr6	-	31540321	31540664	31540321	31540401	31541949	31542148	1	1.0,1.0,0.996	1.0,1.0,1.0	-0.001
4750	PTTG1IP	chr21	-	44865570	44865650	1	0.0,0.0,0.009	0.0,0.0,0.0	0.003																	4750	FADS1	chr11	-	61802800	61802926	61802800	61802888	61803031	61803111	1	1.0,1.0,0.988	1.0,1.0,1.0	-0.004
4751	TNRC18	chr7	-	5361593	5361722	0	0.984,0.826,0.809	1.0,0.993,1.0	-0.125																	4751	NA	chr1	-	112702998	112703457	112702998	112703012	112703643	112703806	0.719477	0.996,0.984,0.973	1.0,1.0,1.0	-0.016
4752	WDR47	chr1	-	109023354	109023521	1	0.993,1.0,0.942	1.0,1.0,1.0	-0.022																	4752	NA	chr1	-	112702998	112703457	112702998	112703119	112703643	112703806	1	0.0,0.0,0.004	0.0,0.0,0.0	0.001
4753	ATP6V0E2	chr7	+	149878677	149878746	0.00951884	1.0,1.0,0.904	1.0,1.0,1.0	-0.032																	4753	SAPCD1	chr6	+	31764249	31764355	31764265	31764355	31764063	31764159	0	0.003,0.006,0.047	0.359,0.449,0.536	-0.429
4754	ATP6V0E2	chr7	+	149878677	149878790	0.133955	1.0,1.0,0.948	1.0,1.0,1.0	-0.017																	4754	DDAH2	chr6	-	31727037	31727400	31727037	31727353	31727542	31727692	1	0.0,0.0,0.007	0.0,0.0,0.0	0.002
4755	NFYC	chr1	+	40762887	40763046	1	0.97,0.981,1.0	1.0,1.0,1.0	-0.016																	4755	BRD2	chr6	+	32978125	32978197	32978164	32978197	32977756	32978005	1	1.0,1.0,0.971	1.0,1.0,1.0	-0.01
4756	STX12	chr1	+	27789561	27789631	0.00312141	0.795,1.0,0.996	1.0,0.971,1.0	-0.06																	4756	BRD2	chr6	+	32980545	32980766	32980581	32980766	32980341	32980464	1.37875e-14	0.0,0.0,0.007	0.078,0.004,0.001	-0.025
4757	STX12	chr1	+	27810245	27810289	1.86798e-09	0.975,1.0,0.998	0.99,0.904,0.875	0.068																	4757	XPO5	chr6	-	43551297	43551453	43551297	43551328	43553372	43553503	1	1.0,1.0,0.977	1.0,1.0,1.0	-0.008
4758	STX12	chr1	+	27811991	27812060	1	0.0,0.0,0.005	0.0,0.0,0.0	0.002																	4758	CCDC34	chr11	-	27350331	27350439	27350331	27350358	27357402	27357541	1	0.993,1.0,1.0	1.0,1.0,1.0	-0.002
4759	CARS2	chr13	-	110651033	110651100	7.22207e-11	0.875,0.71,0.875	1.0,1.0,1.0	-0.18																	4759	HDGF	chr1	-	156743651	156743878	156743651	156743857	156744162	156744348	1	1.0,1.0,0.998	1.0,1.0,1.0	-0.001
4760	RPL11	chr1	+	23694659	23694791	1	0.991,1.0,1.0	1.0,1.0,1.0	-0.003																	4760	EHMT2	chr6	-	31886819	31887101	31886819	31886897	31887576	31887659	1	1.0,1.0,0.972	1.0,1.0,1.0	-0.009
4761	IBTK	chr6	-	82234158	82234255	6.39102e-12	1.0,1.0,1.0	0.92,0.047,0.05	0.661																	4761	RTN3	chr11	+	63752506	63752634	63752541	63752634	63749990	63750198	1	1.0,1.0,1.0	0.971,1.0,1.0	0.01
4762	KIF2C	chr1	+	44754749	44754845	1.33545e-11	1.0,0.749,0.922	1.0,1.0,0.997	-0.109																	4762	RTN3	chr11	+	63753661	63753708	63753680	63753708	63753068	63753138	1	1.0,0.981,1.0	1.0,1.0,1.0	-0.006
4763	KIF2C	chr1	+	44761915	44761983	9.10909e-06	1.0,1.0,0.914	1.0,1.0,1.0	-0.029																	4763	ATAT1	chr6	+	30627635	30627727	30627664	30627727	30627459	30627520	0.0764836	1.0,1.0,1.0	1.0,0.966,0.974	0.02
4764	KLHL24	chr3	+	183663457	183663642	1	1.0,1.0,0.988	1.0,1.0,1.0	-0.004																	4764	ATAT1	chr6	+	30628328	30628430	30628331	30628430	30628031	30628145	1	1.0,1.0,0.999	1.0,1.0,1.0	0
4765	PHF3	chr6	+	63679999	63680161	1	1.0,1.0,0.927	1.0,1.0,1.0	-0.024																	4765	MDFI	chr6	+	41646125	41646308	41646130	41646308	41638738	41638825	0.0292436	0.984,0.688,0.93	0.957,0.663,0.665	0.106
4766	PHF3	chr6	+	63684128	63685911	1	1.0,0.993,0.959	1.0,1.0,1.0	-0.016																	4766	RPL30	chr8	-	98041718	98042033	98041718	98041850	98042644	98043085	1	0.0,0.0,0.0	0.0,0.0,0.0	0
4767	NA	chr1	-	153982718	153982808	1	1.0,0.993,0.999	1.0,1.0,0.998	-0.002																	4767	RPL30	chr8	-	98044942	98045088	98044942	98045087	98045346	98045514	1	1.0,1.0,0.999	1.0,1.0,1.0	0
4768	CTBP1	chr4	-	1214190	1214473	1	1.0,1.0,0.973	1.0,1.0,1.0	-0.009																	4768	CCDC167	chr6	-	37482937	37483289	37482937	37483284	37484809	37484862	1	1.0,1.0,1.0	1.0,1.0,0.998	0.001
4769	CTBP1	chr4	-	1214342	1214473	1	1.0,1.0,0.99	1.0,1.0,1.0	-0.003																	4769	CCDC167	chr6	-	37482937	37483289	37482937	37483287	37484809	37484862	1	1.0,1.0,0.996	1.0,1.0,1.0	-0.001
4770	CTBP1	chr4	-	1225359	1225566	1	1.0,1.0,0.993	1.0,1.0,1.0	-0.002																	4770	MAPK8IP1	chr11	+	45903286	45903440	45903364	45903440	45902371	45903184	1	0.0,0.0,0.001	0.0,0.0,0.0	0
4771	CTBP1	chr4	-	1238182	1238337	1	1.0,1.0,0.949	1.0,1.0,1.0	-0.017																	4771	PPT2	chr6	+	32155850	32155978	32155870	32155978	32155767	32155783	1	0.0,0.012,0.04	0.0,0.0,0.0	0.017
4772	CTBP1	chr4	-	1241324	1241519	2.41532e-05	1.0,1.0,0.805	0.992,1.0,1.0	-0.062																	4772	RNF5	chr6	+	32180008	32180126	32180017	32180126	32179876	32179931	1	1.0,1.0,0.976	1.0,1.0,1.0	-0.008
4773	SPAST	chr2	+	32098795	32098891	0.0010959	0.995,0.881,0.891	0.859,0.987,0.982	-0.02																	4773	FLOT1	chr6	-	30730681	30730818	30730681	30730727	30730918	30731100	1	0.0,0.0,0.018	0.0,0.0,0.0	0.006
4774	SPAST	chr2	+	32098800	32098891	0.00063747	0.995,0.85,0.856	0.833,0.987,0.982	-0.034																	4774	TUBB2B	chr6	-	3226560	3226669	3226560	3226668	3227486	3227653	1	1.0,1.0,1.0	1.0,1.0,1.0	0
4775	GTF2B	chr1	-	88887260	88887367	1.19071e-09	0.993,1.0,1.0	0.991,0.895,0.846	0.087																	4775	TEAD3	chr6	-	35476301	35476460	35476301	35476435	35477310	35477372	1	0.0,0.0,0.01	0.0,0.0,0.0	0.003
4776	ZNF250	chr8	-	144889580	144889694	1	1.0,1.0,0.946	1.0,1.0,1.0	-0.018																	4776	LTN1	chr21	-	28953216	28953376	28953216	28953370	28956761	28956948	1	1.0,1.0,0.978	1.0,1.0,1.0	-0.007
4777	NUDT1	chr7	+	2244562	2244726	0.00110397	1.0,1.0,0.877	1.0,1.0,1.0	-0.041																	4777	KIF1A	chr2	-	240745737	240745912	240745737	240745909	240746038	240746177	0.264236	0.001,0.035,0.004	0.0,0.0,0.0	0.013
4778	CCDC88C	chr14	-	91281161	91281308	9.86909e-12	0.179,0.033,0.06	0.0,0.0,0.0	0.091																	4778	KIF1A	chr2	-	240767265	240767345	240767265	240767340	240769132	240769208	1	1.0,1.0,0.982	1.0,1.0,1.0	-0.006
4779	GDI2	chr10	-	5766493	5766638	4.88248e-13	1.0,0.967,0.985	0.999,0.892,0.909	0.051																	4779	KIF1A	chr2	-	240775850	240775926	240775850	240775920	240782589	240782607	1	1.0,1.0,0.999	1.0,1.0,1.0	0
4780	GDI2	chr10	-	5773841	5773941	1	0.998,1.0,0.993	1.0,0.983,0.985	0.008																	4780	KIF1A	chr2	-	240782589	240782607	240782589	240782606	240783043	240783109	1	1.0,1.0,1.0	1.0,1.0,1.0	0
4781	GDI2	chr10	-	5794884	5794989	1.08994e-10	0.921,0.923,0.959	1.0,0.984,0.985	-0.055																	4781	KIF1A	chr2	-	240782589	240782660	240782589	240782607	240783043	240783109	1	0.0,0.008,0.015	0.0,0.001,0.001	0.007
4782	GDI2	chr10	-	5794884	5795019	8.21935e-10	0.932,0.971,0.981	1.0,0.996,0.997	-0.036																	4782	KIF1A	chr2	-	240786334	240786513	240786334	240786363	240787250	240787316	1	1.0,1.0,0.992	1.0,1.0,1.0	-0.003
4783	GDI2	chr10	-	5811873	5811956	1	0.018,0.001,0.0	0.001,0.0,0.0	0.006																	4783	KIF1A	chr2	-	240788050	240788411	240788050	240788230	240789235	240789312	0	0.0,0.046,0.053	0.001,0.005,0.003	0.03
4784	SCUBE2	chr11	-	9027363	9027561	1	1.0,1.0,0.985	1.0,1.0,1.0	-0.005																	4784	SEPTIN3	chr22	+	41992663	41992763	41992666	41992763	41991581	41991668	0.866006	0.998,0.987,0.978	0.994,0.988,0.989	-0.003
4785	SCUBE2	chr11	-	9033625	9033796	0.0456992	1.0,1.0,0.897	0.981,0.908,0.913	0.032																	4785	SEPTIN3	chr22	+	41994460	41994714	41994620	41994714	41994289	41994341	0.598988	0.0,0.013,0.015	0.009,0.0,0.0	0.006
4786	SCUBE2	chr11	-	9050605	9050710	1	1.0,1.0,0.94	1.0,1.0,1.0	-0.02																	4786	PRRC2A	chr6	+	31623502	31623909	31623731	31623909	31622726	31622901	0.18281	0.002,0.037,0.045	0.06,0.027,0.026	-0.01
4787	SCUBE2	chr11	-	9050605	9050710	1	1.0,1.0,1.0	0.975,1.0,1.0	0.008																	4787	PRRC2A	chr6	+	31623731	31623909	31623767	31623909	31622726	31622901	1	1.0,1.0,0.997	1.0,1.0,1.0	-0.001
4788	SCUBE2	chr11	-	9052745	9052832	1	1.0,1.0,1.0	0.902,1.0,1.0	0.033																	4788	PRRC2A	chr6	+	31626981	31627074	31626984	31627074	31626771	31626862	1.53081e-05	0.516,0.997,0.962	1.0,1.0,0.997	-0.174
4789	SCUBE2	chr11	-	9052745	9052832	0.189146	1.0,0.308,0.587	1.0,0.834,0.814	-0.251																	4789	PRRC2A	chr6	+	31629547	31629707	31629550	31629707	31629143	31629334	1	1.0,1.0,0.973	1.0,1.0,1.0	-0.009
4790	SCUBE2	chr11	-	9079383	9079509	1	1.0,1.0,0.981	1.0,1.0,1.0	-0.006																	4790	PRRC2A	chr6	+	31629547	31629707	31629568	31629707	31629143	31629334	1	1.0,1.0,0.98	1.0,1.0,1.0	-0.007
4791	FAM168A	chr11	-	73419873	73419999	0.0287312	1.0,1.0,0.935	1.0,1.0,1.0	-0.022																	4791	PRRC2A	chr6	+	31635929	31636049	31635966	31636049	31635581	31635749	1	0.0,0.0,0.01	0.029,0.001,0.0	-0.007
4792	FAM168A	chr11	-	73468404	73468492	0.757907	1.0,1.0,0.96	1.0,1.0,0.995	-0.012																	4792	LARP1	chr5	+	154790013	154790386	154790324	154790386	154756173	154756193	0.0804547	0.0,0.032,0.017	0.0,0.0,0.0	0.016
4793	MEIS1	chr2	+	66464108	66464220	1	1.0,1.0,0.997	1.0,1.0,1.0	-0.001																	4793	LARP1	chr5	+	154792621	154792795	154792622	154792795	154790644	154790710	1	1.0,1.0,1.0	1.0,0.995,1.0	0.002
4794	MEIS1	chr2	+	66512148	66512294	6.57823e-08	1.0,0.995,0.865	1.0,1.0,1.0	-0.047																	4794	LARP1	chr5	+	154804200	154804307	154804214	154804307	154803539	154803745	1	1.0,1.0,0.992	1.0,1.0,1.0	-0.003
4795	MEIS1	chr2	+	66562081	66562119	1	0.012,0.0,0.0	0.0,0.0,0.0	0.004																	4795	NOLC1	chr10	+	102159192	102159308	102159235	102159308	102158048	102158214	4.27047e-08	1.0,1.0,1.0	1.0,0.898,0.845	0.086
4796	MEIS1	chr2	+	66569049	66569145	1.08255e-07	0.955,0.969,0.916	1.0,1.0,1.0	-0.053																	4796	NOLC1	chr10	+	102161256	102161662	102161555	102161662	102160729	102161093	0	0.103,0.001,0.037	0.0,0.0,0.002	0.046
4797	SRPK1	chr6	-	35870280	35870494	7.2841e-13	1.0,0.872,0.828	1.0,1.0,1.0	-0.1																	4797	NASP	chr1	+	45604935	45604965	45604937	45604965	45602254	45602365	1	1.0,1.0,0.99	1.0,1.0,1.0	-0.003
4798	ESD	chr13	-	46785648	46785719	1	0.0,0.0,0.011	0.0,0.0,0.0	0.004																	4798	NASP	chr1	+	45616610	45616703	45616625	45616703	45616336	45616393	0.58345	0.0,0.016,0.023	0.0,0.0,0.001	0.013
4799	ESD	chr13	-	46790596	46790661	1	0.0,0.012,0.001	0.012,0.011,0.0	-0.003																	4799	NASP	chr1	+	45618042	45618213	45618060	45618213	45617462	45617591	1	0.0,0.0,0.001	0.0,0.0,0.0	0
4800	VPS72	chr1	-	151178000	151178145	1.43232e-07	0.997,0.946,0.972	1.0,1.0,1.0	-0.028																	4800	NASP	chr1	+	45618060	45618213	45618108	45618213	45617462	45617591	0.38521	0.985,0.954,1.0	1.0,1.0,1.0	-0.02
4801	VPS72	chr1	-	151184316	151184493	1	1.0,1.0,0.992	1.0,1.0,1.0	-0.003																	4801	DAXX	chr6	-	33318557	33318837	33318557	33318802	33318996	33319219	1.03871e-11	0.009,0.0,0.0	0.076,0.008,0.014	-0.03
4802	AEBP2	chr12	+	19514670	19514784	0.0348973	1.0,0.989,0.926	1.0,1.0,1.0	-0.028																	4802	KIFC1	chr6	+	33409477	33409896	33409645	33409896	33406799	33406875	0	0.031,0.064,0.106	0.0,0.0,0.0	0.067
4803	CTDSP1	chr2	+	218402348	218402405	1	1.0,1.0,0.986	1.0,1.0,1.0	-0.005																	4803	ACD	chr16	-	67657532	67657684	67657532	67657671	67657761	67658323	0.00150781	0.98,0.487,1.0	1.0,1.0,1.0	-0.178
4804	PSMD4	chr1	+	151262160	151262301	1	0.854,0.96,0.953	0.99,0.9,0.908	-0.01																	4804	SEM1	chr7	-	96688768	96688991	96688768	96688966	96694797	96697372	1	0.0,0.0,0.001	0.0,0.0,0.0	0
4805	PSMD4	chr1	+	151262160	151262301	1	0.999,0.996,0.995	0.997,0.986,1.0	0.002																	4805	NELFCD	chr20	+	58994925	58995133	58994929	58995133	58994641	58994824	8.38102e-07	0.988,0.938,0.916	1.0,1.0,1.0	-0.053
4806	PSMD4	chr1	+	151263913	151264028	1	0.998,0.997,0.996	0.998,0.987,1.0	0.002																	4806	PHF20	chr20	+	35863012	35863248	35863032	35863248	35858301	35858381	1	1.0,1.0,0.985	1.0,1.0,1.0	-0.005
4807	PSMD4	chr1	+	151263913	151264028	1	1.0,1.0,0.991	1.0,1.0,1.0	-0.003																	4807	RANBP1	chr22	+	20126302	20126368	20126310	20126368	20125307	20125436	1	1.0,1.0,0.998	1.0,1.0,1.0	-0.001
4808	PSMD4	chr1	+	151264831	151265234	1	1.0,1.0,0.969	1.0,1.0,1.0	-0.01																	4808	DST	chr6	-	56494009	56494209	56494009	56494180	56497378	56497734	1	0.0,0.002,0.0	0.0,0.0,0.0	0.001
4809	PSMD4	chr1	+	151265165	151265234	4.01314e-05	1.0,0.888,0.997	1.0,1.0,1.0	-0.038																	4809	DST	chr6	-	56532343	56532510	56532343	56532501	56535121	56535292	1	1.0,1.0,0.985	1.0,1.0,1.0	-0.005
4810	MTHFD1	chr14	+	64400792	64400877	1	1.0,1.0,0.991	1.0,1.0,1.0	-0.003																	4810	PCNP	chr3	+	101585436	101585511	101585439	101585511	101579841	101580004	0	0.994,0.997,0.96	0.838,0.766,0.785	0.187
4811	MTHFD1	chr14	+	64453753	64453861	1	1.0,1.0,0.977	1.0,1.0,1.0	-0.008																	4811	PCNP	chr3	+	101590214	101590270	101590216	101590270	101585436	101585511	0	0.995,1.0,0.995	0.999,0.768,0.756	0.156
4812	MTHFD1	chr14	+	64458213	64458307	1	1.0,1.0,0.966	1.0,1.0,1.0	-0.011																	4812	INTS1	chr7	-	1473071	1473221	1473071	1473184	1473565	1473693	1	0.0,0.001,0.0	0.0,0.0,0.0	0
4813	HDAC2	chr6	-	113962366	113962394	1	0.003,0.0,0.0	0.0,0.002,0.0	0																	4813	NSD2	chr4	+	1938079	1938532	1938450	1938532	1935143	1935262	4.35081e-05	0.004,0.031,0.044	0.115,0.022,0.025	-0.028
4814	HDAC2	chr6	-	113968633	113968696	1	0.0,0.001,0.001	0.0,0.0,0.0	0.001																	4814	NSD2	chr4	+	1938182	1938532	1938450	1938532	1935143	1935262	0.0118306	0.004,0.059,0.044	0.115,0.022,0.025	-0.018
4815	MYO1B	chr2	+	191400748	191400835	3.0632e-11	0.357,0.75,0.851	1.0,1.0,0.976	-0.339																	4815	NSD2	chr4	+	1959470	1959740	1959617	1959740	1957932	1958036	0.0270042	1.0,1.0,0.94	1.0,1.0,1.0	-0.02
4816	LAMTOR2	chr1	+	156057977	156058067	1.42176e-06	0.714,1.0,0.925	1.0,1.0,0.968	-0.11																	4816	NSD2	chr4	+	1960860	1961151	1961034	1961151	1959470	1959740	0	0.002,0.046,0.007	0.004,0.153,0.158	-0.087
4817	CD200	chr3	+	112340901	112340983	3.27118e-09	0.864,0.64,0.497	0.374,0.049,0.04	0.513																	4817	EIF2AK1	chr7	-	6024355	6024801	6024355	6024777	6026727	6026961	1	1.0,1.0,0.997	1.0,1.0,1.0	-0.001
4818	TUBGCP4	chr15	+	43399111	43399174	1	0.0,0.0,0.07	0.0,0.0,0.0	0.023																	4818	EIF2AK1	chr7	-	6038559	6039035	6038559	6038671	6040891	6041219	1	0.0,0.024,0.0	0.0,0.0,0.0	0.008
4819	DYRK2	chr12	+	67649796	67649945	1	0.954,0.36,0.592	0.909,1.0,0.97	-0.324																	4819	EIF2AK1	chr7	-	6042932	6042993	6042932	6042990	6044561	6044661	0.312226	0.959,0.897,0.865	0.962,0.669,0.534	0.185
4820	DIDO1	chr20	-	62914209	62914406	1	0.998,1.0,0.971	1.0,1.0,1.0	-0.01																	4820	EIF2AK1	chr7	-	6054545	6054704	6054545	6054635	6058965	6059175	1	1.0,1.0,0.983	1.0,1.0,1.0	-0.006
4821	ARIH2	chr3	+	48924717	48924839	4.03513e-09	0.071,0.462,0.685	0.919,1.0,1.0	-0.567																	4821	TKT	chr3	-	53240250	53240375	53240250	53240348	53241131	53241245	1	0.0,0.0,0.004	0.0,0.0,0.0	0.001
4822	ARIH2	chr3	+	48927461	48927813	1	1.0,1.0,0.986	1.0,1.0,1.0	-0.005																	4822	TMEM59	chr1	-	54040755	54040840	54040755	54040837	54041723	54041805	0.527163	0.045,0.381,0.301	0.232,0.269,0.284	-0.019
4823	ARIH2	chr3	+	48927461	48927813	0.00670606	1.0,0.969,1.0	0.79,1.0,1.0	0.06																	4823	TTYH3	chr7	+	2649503	2649639	2649566	2649639	2647958	2648054	0.00660908	0.0,0.0,0.011	0.0,0.137,0.138	-0.088
4824	ARIH2	chr3	+	48927461	48927813	0.251623	1.0,1.0,0.929	1.0,1.0,1.0	-0.024																	4824	TTYH3	chr7	+	2658668	2659015	2658939	2659015	2658285	2658459	1	0.0,0.0,0.002	0.0,0.0,0.0	0.001
4825	ARIH2	chr3	+	48945135	48945181	0	0.76,0.474,0.205	0.005,0.001,0.001	0.477																	4825	COL5A1	chr9	+	134730212	134730475	134730235	134730475	134728669	134728807	1	0.0,0.0,0.019	0.0,0.0,0.0	0.006
4826	ARIH2	chr3	+	48961611	48961679	1	1.0,1.0,0.987	1.0,1.0,1.0	-0.004																	4826	NDUFA4	chr7	-	10933514	10933692	10933514	10933682	10938089	10938517	1	1.0,1.0,0.997	1.0,1.0,1.0	-0.001
4827	GOLIM4	chr3	-	168024525	168024594	1	1.0,0.991,0.987	1.0,1.0,1.0	-0.007																	4827	OSBPL1A	chr18	-	24366891	24366982	24366891	24366966	24368286	24368372	1	0.0,0.0,0.039	0.0,0.0,0.0	0.013
4828	GOLIM4	chr3	-	168036835	168036994	1	1.0,1.0,0.983	1.0,1.0,1.0	-0.006																	4828	IFT22	chr7	-	101318123	101318239	101318123	101318213	101318955	101319063	1	0.0,0.0,0.004	0.0,0.0,0.0	0.001
4829	GOLIM4	chr3	-	168040785	168040869	0.0445488	0.062,0.554,0.628	0.336,0.065,0.072	0.257																	4829	SDR39U1	chr14	-	24440782	24440980	24440782	24440926	24441673	24442776	0	0.023,0.049,0.199	0.322,0.575,0.53	-0.385
4830	SFPQ	chr1	-	35177318	35177399	1	1.0,0.998,1.0	1.0,1.0,1.0	-0.001																	4830	BZW2	chr7	+	16681300	16681404	16681301	16681404	16674411	16674588	1	1.0,0.999,1.0	1.0,1.0,1.0	0
4831	SFPQ	chr1	-	35177318	35177399	1	1.0,1.0,0.997	1.0,1.0,1.0	-0.001																	4831	BZW2	chr7	+	16685904	16685987	16685938	16685987	16682779	16682845	1	1.0,1.0,0.979	1.0,1.0,1.0	-0.007
4832	KATNBL1	chr15	-	34177820	34177999	0.0778839	0.97,0.463,0.676	0.289,0.429,0.724	0.222																	4832	ITGB8	chr7	+	20398859	20398994	20398862	20398994	20394895	20394985	1	1.0,0.994,1.0	1.0,1.0,1.0	-0.002
4833	MTX2	chr2	+	176323391	176323464	0.000303405	1.0,1.0,0.916	1.0,0.116,0.089	0.57																	4833	GNL1	chr6	-	30546695	30547013	30546695	30546836	30547111	30547274	0.223299	0.004,0.035,0.006	0.0,0.0,0.0	0.015
4834	RANBP3	chr19	-	5933802	5933929	1	0.001,0.0,0.0	0.0,0.0,0.0	0																	4834	GNL1	chr6	-	30546954	30547274	30546954	30547190	30547351	30547817	1	1.0,1.0,0.995	1.0,1.0,1.0	-0.002
4835	RANBP3	chr19	-	5941798	5941835	1	1.0,1.0,0.993	1.0,1.0,1.0	-0.002																	4835	SYT4	chr18	-	43271711	43271832	43271711	43271829	43273579	43274394	1	1.0,1.0,0.997	1.0,1.0,1.0	-0.001
4836	RANBP3	chr19	-	5957906	5957973	5.73463e-05	1.0,1.0,0.842	1.0,1.0,1.0	-0.053																	4836	TRA2A	chr7	-	23516362	23516528	23516362	23516462	23521706	23522432	1	1.0,1.0,0.972	1.0,1.0,1.0	-0.009
4837	RANBP3	chr19	-	5957917	5957968	0.00114228	1.0,1.0,0.758	1.0,1.0,1.0	-0.081																	4837	STMN4	chr8	-	27236302	27236905	27236302	27236591	27239970	27240162	1	1.0,1.0,0.987	1.0,1.0,1.0	-0.004
4838	RANBP3	chr19	-	5957917	5957973	0.0125155	1.0,1.0,0.894	1.0,1.0,1.0	-0.035																	4838	STMN4	chr8	-	27241053	27241262	27241053	27241259	27242396	27242492	1	1.0,1.0,0.986	1.0,1.0,1.0	-0.005
4839	RANBP3	chr19	-	5957917	5957973	1	1.0,1.0,0.976	1.0,1.0,1.0	-0.008																	4839	SEC61G	chr7	-	54755778	54755924	54755778	54755881	54757494	54757594	1	0.0,0.0,0.001	0.0,0.0,0.0	0
4840	DYNLL2	chr17	+	58087081	58087222	0.00469595	0.999,0.943,0.99	1.0,1.0,1.0	-0.023																	4840	SEC61G	chr7	-	54757494	54757594	54757494	54757590	54759157	54759334	1	1.0,0.991,0.999	1.0,1.0,1.0	-0.003
4841	SLAIN1	chr13	+	77743015	77743165	0.000693833	0.739,0.734,0.627	0.587,0.97,0.953	-0.137																	4841	SSB	chr2	+	169800951	169801026	169800955	169801026	169798879	169798976	0.000650806	0.994,1.0,1.0	0.991,0.964,0.954	0.028
4842	PABPN1	chr14	+	23323964	23324052	0.000168316	1.0,1.0,1.0	0.95,0.999,1.0	0.017																	4842	SSB	chr2	+	169806970	169807030	169806996	169807030	169806784	169806892	1	1.0,1.0,0.97	1.0,1.0,1.0	-0.01
4843	NA	chr10	-	100526398	100526554	1	1.0,0.996,0.977	1.0,0.998,0.995	-0.007																	4843	DNM2	chr19	+	10808328	10808580	10808568	10808580	10805915	10805967	1	0.448,0.129,0.054	0.01,0.254,0.243	0.041
4844	ECD	chr10	-	73146275	73146361	1	1.0,1.0,0.991	1.0,1.0,1.0	-0.003																	4844	LMNB1	chr5	+	126810179	126810255	126810182	126810255	126805570	126805696	3.72925e-06	1.0,1.0,0.997	0.818,1.0,1.0	0.06
4845	ECD	chr10	-	73163732	73163950	2.32341e-08	0.987,0.99,0.977	1.0,0.015,0.022	0.639																	4845	NIPSNAP2	chr7	+	55984811	55984877	55984846	55984877	55983727	55983868	1	0.0,0.0,0.018	0.019,0.002,0.002	-0.002
4846	PARG	chr10	-	49935075	49935142	0.000675749	1.0,0.837,1.0	1.0,1.0,1.0	-0.054																	4846	TMA7	chr3	+	48440540	48440628	48440544	48440628	48440402	48440458	3.94963e-09	0.989,0.968,0.962	0.788,0.928,0.954	0.083
4847	SRRM1	chr1	+	24654305	24654343	0	0.016,0.174,0.056	0.002,0.0,0.0	0.081																	4847	TMA7	chr3	+	48443847	48444203	48443853	48444203	48440540	48440628	1	1.0,1.0,0.994	1.0,1.0,1.0	-0.002
4848	SRRM1	chr1	+	24663182	24663224	0.503413	0.402,0.704,0.458	0.565,0.375,0.346	0.093																	4848	TSPAN3	chr15	-	77055788	77055863	77055788	77055862	77056063	77056255	1	1.0,1.0,0.995	1.0,1.0,1.0	-0.002
4849	SYMPK	chr19	-	45827836	45829205	0.679205	1.0,1.0,0.952	1.0,1.0,1.0	-0.016																	4849	RFX3	chr9	-	3293076	3293258	3293076	3293252	3301545	3301620	1	1.0,1.0,0.93	1.0,1.0,1.0	-0.023
4850	SYMPK	chr19	-	45852481	45852535	1	0.979,0.99,1.0	1.0,1.0,0.998	-0.01																	4850	ATXN2	chr12	-	111488475	111488780	111488475	111488774	111509548	111509619	7.25114e-08	0.98,0.887,1.0	1.0,1.0,1.0	-0.044
4851	SYMPK	chr19	-	45854174	45854507	1	1.0,1.0,0.983	1.0,1.0,1.0	-0.006																	4851	PKD1	chr16	-	2092045	2092188	2092045	2092160	2092479	2092911	4.95463e-09	0.888,1.0,1.0	1.0,1.0,1.0	-0.037
4852	EPB41L3	chr18	-	5395066	5395147	0.0288949	0.994,0.998,0.957	0.613,1.0,0.994	0.114																	4852	PKD1	chr16	-	2092885	2093093	2092885	2093046	2093543	2093738	0.0789481	1.0,1.0,0.905	0.96,1.0,1.0	-0.018
4853	EPB41L3	chr18	-	5398020	5398143	0.00106699	0.849,0.019,0.034	0.0,0.0,0.0	0.301																	4853	TTYH2	chr17	+	74253080	74253246	74253086	74253246	74252233	74252376	0.1352	1.0,1.0,0.952	1.0,1.0,1.0	-0.016
4854	EPB41L3	chr18	-	5407700	5407736	0.0005251	0.058,0.181,0.203	0.198,0.071,0.038	0.045																	4854	DDX5	chr17	-	64504221	64504318	64504221	64504314	64504676	64505410	1	1.0,1.0,0.997	1.0,1.0,1.0	-0.001
4855	EPB41L3	chr18	-	5410565	5410619	0.285432	1.0,1.0,0.959	1.0,1.0,1.0	-0.014																	4855	EIF2A	chr3	+	150571957	150572529	150572413	150572529	150568175	150568292	1	1.0,1.0,0.972	1.0,1.0,1.0	-0.009
4856	EPB41L3	chr18	-	5415817	5416378	1	0.0,0.0,0.01	0.012,0.0,0.0	-0.001																	4856	ANKIB1	chr7	+	92391165	92391344	92391169	92391344	92389970	92390116	1.4946e-06	0.749,1.0,0.992	1.0,1.0,1.0	-0.086
4857	EPB41L3	chr18	-	5443837	5443880	1	1.0,1.0,0.818	0.246,1.0,1.0	0.191																	4857	BRD7	chr16	-	50319029	50319457	50319029	50319266	50319886	50320030	0.0331215	0.0,0.051,0.0	0.0,0.0,0.0	0.017
4858	NUP58	chr13	+	25319325	25319350	1	1.0,1.0,0.996	1.0,0.997,1.0	0																	4858	BRD7	chr16	-	50325747	50325883	50325747	50325855	50326283	50326391	1	1.0,1.0,0.996	1.0,1.0,1.0	-0.001
4859	NUP58	chr13	+	25336935	25337034	0.1225	1.0,1.0,0.945	0.973,1.0,1.0	-0.009																	4859	AUTS2	chr7	+	70764751	70765005	70764757	70765005	70763283	70763341	0.883943	1.0,0.981,0.976	1.0,1.0,1.0	-0.014
4860	NA	chr3	-	160268412	160268536	1	0.993,0.939,0.995	1.0,1.0,1.0	-0.024																	4860	EXOC6	chr10	+	92952272	92952382	92952275	92952382	92948273	92948379	1	0.97,0.983,1.0	1.0,1.0,1.0	-0.016
4861	SYT11	chr1	+	155867964	155868791	1	0.986,0.985,0.998	1.0,1.0,1.0	-0.01																	4861	FMC1-LUC7L2	chr7	+	139422162	139422599	139422177	139422599	139417537	139417729	1	1.0,1.0,0.985	1.0,1.0,1.0	-0.005
4862	CDK11B	chr1	-	1645125	1645262	2.59204e-11	0.909,0.617,0.852	0.967,1.0,1.0	-0.196																	4862	HIBADH	chr7	-	27632335	27632445	27632335	27632429	27649472	27649633	1	1.0,1.0,0.985	1.0,1.0,1.0	-0.005
4863	AP3S1	chr5	+	115852978	115853014	1	0.0,0.0,0.003	0.015,0.0,0.0	-0.004																	4863	PODXL	chr7	-	131505867	131506035	131505867	131505987	131506259	131506321	1	1.0,0.977,1.0	1.0,1.0,1.0	-0.008
4864	AP3S1	chr5	+	115866669	115866761	1	1.0,0.995,1.0	1.0,1.0,1.0	-0.002																	4864	PODXL	chr7	-	131508950	131509041	131508950	131509028	131509364	131509585	1	0.0,0.0,0.001	0.0,0.0,0.0	0
4865	AP3S1	chr5	+	115866669	115866761	0.714804	0.991,0.789,0.991	0.76,1.0,1.0	0.004																	4865	FOXP4	chr6	+	41587277	41587512	41587298	41587512	41587008	41587156	0	0.023,0.0,0.003	0.007,0.227,0.259	-0.156
4866	AP3S1	chr5	+	115870016	115870128	1	0.996,0.83,0.988	0.799,1.0,1.0	0.005																	4866	FOXP4	chr6	+	41587660	41587897	41587792	41587897	41587301	41587512	0.296054	0.015,0.0,0.05	0.136,0.0,0.003	-0.025
4867	AP3S1	chr5	+	115870016	115870128	3.82122e-05	1.0,0.936,0.989	1.0,1.0,1.0	-0.025																	4867	FOXP4	chr6	+	41587756	41587897	41587792	41587897	41587301	41587512	0.072809	0.017,0.0,0.031	0.007,0.0,0.002	0.013
4868	AP3S1	chr5	+	115895086	115895158	2.2425e-13	0.998,0.924,0.97	0.989,0.997,1.0	-0.031																	4868	FOXP4	chr6	+	41596981	41597242	41597175	41597242	41594869	41594991	0.991052	0.0,0.006,0.035	0.0,0.0,0.0	0.014
4869	AP3S1	chr5	+	115898648	115898789	1	0.0,0.0,0.001	0.0,0.0,0.0	0																	4869	GLCCI1	chr7	+	8070920	8071131	8071082	8071131	8060095	8060248	8.24107e-07	0.949,1.0,0.99	1.0,0.071,0.095	0.591
4870	AP3S1	chr5	+	115902884	115902992	1	1.0,0.999,0.995	1.0,1.0,0.999	-0.002																	4870	LHX5-AS1	chr12	+	113480179	113480624	113480182	113480624	113472002	113472082	1	0.0,0.0,0.04	0.0,0.0,0.0	0.013
4871	AP3S1	chr5	+	115906820	115906861	6.72758e-10	0.005,0.034,0.097	0.0,0.004,0.004	0.043																	4871	ARL3	chr10	-	102689892	102689943	102689892	102689941	102699372	102699489	1	1.0,1.0,1.0	0.999,1.0,1.0	0
4872	MNAT1	chr14	+	60818721	60818847	0.000776897	1.0,0.811,0.994	1.0,1.0,1.0	-0.065																	4872	HIPK2	chr7	-	139604080	139604223	139604080	139604220	139613201	139613323	6.42459e-05	0.979,0.969,0.952	1.0,1.0,1.0	-0.033
4873	CLK2	chr1	-	155265859	155265954	1	1.0,1.0,0.992	1.0,1.0,1.0	-0.003																	4873	STX10	chr19	-	13145287	13145587	13145287	13145395	13149028	13149091	0.295766	0.0,0.12,0.058	0.319,0.0,0.0	-0.047
4874	CLK2	chr1	-	155268707	155268795	0.000719014	1.0,1.0,0.785	1.0,1.0,1.0	-0.072																	4874	PTPRZ1	chr7	+	122040725	122040979	122040815	122040979	122039453	122039588	1	0.0,0.0,0.014	0.0,0.0,0.0	0.005
4875	EMC8	chr16	-	85781210	85781280	5.42958e-06	0.937,0.81,1.0	1.0,1.0,1.0	-0.084																	4875	PTPRZ1	chr7	+	122051865	122051939	122051872	122051939	122051427	122051521	1	1.0,1.0,0.998	1.0,1.0,1.0	-0.001
4876	XIAP	chrX	+	123891237	123891309	0.695857	0.969,1.0,0.963	1.0,1.0,1.0	-0.023																	4876	PSEN1	chr14	+	73147942	73148106	73147998	73148106	73147794	73147876	0.00081617	1.0,1.0,0.676	1.0,1.0,1.0	-0.108
4877	XIAP	chrX	+	123891237	123891316	1	0.973,1.0,0.971	1.0,1.0,1.0	-0.019																	4877	PSEN1	chr14	+	73147966	73148094	73147998	73148094	73147794	73147876	0.0778389	1.0,1.0,0.899	1.0,1.0,1.0	-0.034
4878	XIAP	chrX	+	123892730	123892773	9.96126e-07	1.0,0.996,1.0	1.0,0.875,0.893	0.076																	4878	TCERG1	chr5	+	146470635	146470748	146470636	146470748	146469543	146469744	1	1.0,1.0,1.0	0.998,1.0,1.0	0.001
4879	SSX2IP	chr1	-	84664416	84664552	1	1.0,0.992,1.0	1.0,1.0,1.0	-0.003																	4879	TCERG1	chr5	+	146509144	146509245	146509145	146509245	146507872	146507956	1	1.0,1.0,0.995	1.0,1.0,0.999	-0.001
4880	ACSL3	chr2	+	222887829	222887888	1	1.0,1.0,0.966	1.0,1.0,1.0	-0.011																	4880	CCT7	chr2	+	73240436	73240543	73240502	73240543	73239642	73239796	1	1.0,0.993,0.999	1.0,1.0,1.0	-0.003
4881	ACSL3	chr2	+	222887829	222887888	0	0.925,0.741,0.906	1.0,1.0,1.0	-0.143																	4881	CCT7	chr2	+	73247761	73247789	73247770	73247789	73244543	73244715	1	1.0,1.0,1.0	1.0,1.0,1.0	0
4882	ACSL3	chr2	+	222927016	222927189	1	1.0,0.993,1.0	1.0,1.0,1.0	-0.002																	4882	TARS2	chr1	+	150506825	150506935	150506915	150506935	150505590	150505705	1	0.0,0.0,0.003	0.0,0.0,0.0	0.001
4883	ACSL3	chr2	+	222927016	222928936	1	1.0,0.995,1.0	1.0,1.0,1.0	-0.002																	4883	NA	chr12	-	56724451	56724549	56724451	56724521	56725262	56725340	8.44612e-05	0.996,0.874,0.997	0.997,1.0,0.995	-0.042
4884	ACSL3	chr2	+	222928861	222928936	1	1.0,0.997,0.983	1.0,1.0,1.0	-0.007																	4884	NA	chr12	-	56724451	56724549	56724451	56724522	56725262	56725340	1	1.0,1.0,0.995	1.0,1.0,1.0	-0.002
4885	CADM1	chr11	-	115190887	115190941	0	0.145,0.243,0.207	0.105,0.005,0.01	0.158																	4885	NA	chr12	-	56724451	56724572	56724451	56724549	56725262	56725340	1	0.0,0.0,0.0	0.003,0.0,0.0	-0.001
4886	CADM1	chr11	-	115198405	115198438	8.05407e-09	0.736,0.587,0.737	0.41,0.43,0.468	0.251																	4886	COPG2	chr7	-	130547673	130547869	130547673	130547845	130548402	130548542	1	0.0,0.0,0.001	0.004,0.0,0.0	-0.001
4887	CADM1	chr11	-	115198405	115198438	0.00557457	1.0,0.843,0.988	1.0,1.0,1.0	-0.056																	4887	COPG2	chr7	-	130550523	130550649	130550523	130550648	130551240	130551344	1	1.0,1.0,0.985	1.0,1.0,1.0	-0.005
4888	CADM1	chr11	-	115209573	115209657	1	1.0,0.977,0.996	1.0,1.0,1.0	-0.009																	4888	RPL12	chr9	-	127449280	127449377	127449280	127449362	127449609	127451405	1	0.0,0.0,0.0	0.0,0.0,0.0	0
4889	CADM1	chr11	-	115209573	115209657	1	0.941,0.918,0.852	0.611,0.957,0.959	0.061																	4889	RPL12	chr9	-	127450730	127450804	127450730	127450801	127451280	127451406	1	0.999,1.0,1.0	1.0,1.0,1.0	0
4890	C2orf68	chr2	-	85609434	85609586	1	1.0,1.0,1.0	1.0,0.98,0.98	0.013																	4890	SOGA3	chr6	-	127516583	127516702	127516583	127516697	127518578	127518920	4.03853e-08	0.97,0.563,0.645	0.5,0.028,0.023	0.542
4891	MVD	chr16	-	88657145	88657247	0.933941	0.03,0.179,0.115	0.782,0.039,0.045	-0.181																	4891	TBC1D23	chr3	+	100304845	100304888	100304847	100304888	100302066	100302237	1	1.0,1.0,1.0	0.993,1.0,1.0	0.002
4892	NETO2	chr16	-	47086225	47086339	0.000356963	1.0,0.987,0.821	1.0,0.085,0.108	0.538																	4892	MCAM	chr11	-	119312265	119312428	119312265	119312365	119312526	119312648	1	1.0,1.0,0.993	1.0,1.0,1.0	-0.002
4893	KANSL3	chr2	-	96602115	96602338	0.228091	0.93,0.821,0.904	0.966,0.662,0.673	0.118																	4893	TAF6	chr7	-	100109947	100110073	100109947	100110037	100110199	100110274	1	1.0,1.0,0.993	1.0,1.0,1.0	-0.002
4894	KANSL3	chr2	-	96619671	96619762	1	1.0,1.0,0.954	0.918,1.0,1.0	0.012																	4894	NA	chr16	+	30064423	30064784	30064625	30064784	30063728	30064248	1	1.0,1.0,1.0	0.998,1.0,1.0	0.001
4895	CACYBP	chr1	+	175000088	175000195	0.00741229	1.0,0.857,0.981	0.902,1.0,1.0	-0.021																	4895	NA	chr16	+	30066884	30067333	30067233	30067333	30064423	30064505	1.6691e-11	0.86,0.619,0.706	0.34,0.425,0.429	0.33
4896	PHF21A	chr11	-	45935120	45935157	1	0.012,0.046,0.012	0.102,0.001,0.0	-0.011																	4896	YWHAZ	chr8	-	100924915	100925039	100924915	100925037	100948595	100948900	1	1.0,0.997,1.0	1.0,1.0,1.0	-0.001
4897	PHF21A	chr11	-	45935120	45935246	0.567112	0.007,0.061,0.013	0.09,0.0,0.0	-0.003																	4897	YWHAZ	chr8	-	100948595	100948900	100948595	100948732	100952849	100953149	0.251792	0.999,0.987,0.999	0.967,1.0,0.999	0.006
4898	PHF21A	chr11	-	45938156	45938312	1.00877e-12	1.0,0.683,0.875	0.971,1.0,1.0	-0.138																	4898	YWHAZ	chr8	-	100951928	100952308	100951928	100952125	100952849	100953149	0	0.864,0.703,0.717	0.164,0.297,0.3	0.508
4899	PHF21A	chr11	-	45938156	45938312	1	1.0,1.0,0.995	1.0,1.0,1.0	-0.002																	4899	VDAC2	chr10	+	75220742	75220970	75220930	75220970	75219303	75219356	1	1.0,1.0,0.977	1.0,1.0,1.0	-0.008
4900	PHF21A	chr11	-	45945839	45946003	8.52561e-08	1.0,0.815,0.996	1.0,1.0,1.0	-0.063																	4900	VDAC2	chr10	+	75222225	75222259	75222251	75222259	75220742	75220970	1	0.0,0.0,0.0	0.0,0.001,0.001	-0.001
4901	PHF21A	chr11	-	45945839	45946098	0.00119408	1.0,0.537,0.992	1.0,1.0,1.0	-0.157																	4901	UBE2M	chr19	-	58556200	58556490	58556200	58556379	58556686	58556790	1	0.0,0.0,0.003	0.0,0.0,0.0	0.001
4902	PHF21A	chr11	-	45946075	45946098	6.40775e-05	1.0,0.676,0.993	1.0,1.0,1.0	-0.11																	4902	UBE2M	chr19	-	58556200	58556557	58556200	58556379	58556686	58556790	1	0.0,0.0,0.002	0.0,0.0,0.0	0.001
4903	PHF21A	chr11	-	45948885	45948946	1	1.0,1.0,0.996	1.0,1.0,1.0	-0.001																	4903	UBE2M	chr19	-	58556581	58556794	58556581	58556790	58556891	58557129	1	0.0,0.0,0.036	0.0,0.0,0.0	0.012
4904	PHF21A	chr11	-	46049399	46049497	1	0.0,0.002,0.001	0.0,0.0,0.0	0.001																	4904	UBE2M	chr19	-	58556581	58556827	58556581	58556790	58556891	58557129	0.865432	0.0,0.048,0.0	0.0,0.0,0.0	0.016
4905	PHF21A	chr11	-	46083554	46083611	1	0.0,0.0,0.007	0.0,0.0,0.0	0.002																	4905	KIF3B	chr20	+	32327381	32327661	32327555	32327661	32326770	32326884	0.546074	0.0,0.0,0.032	0.0,0.0,0.0	0.011
4906	PHF21A	chr11	-	46090454	46090566	4.26746e-07	0.016,0.119,0.131	0.145,0.019,0.014	0.029																	4906	MEG3	chr14	+	100835996	100836212	100836166	100836212	100835738	100835879	0.190942	0.833,0.309,0.358	0.353,0.905,0.883	-0.214
4907	PHF21A	chr11	-	46090454	46090581	8.71622e-06	0.016,0.114,0.091	0.134,0.019,0.014	0.018																	4907	SPAG5	chr17	-	28579750	28579837	28579750	28579757	28580008	28580772	1	1.0,1.0,0.995	1.0,1.0,1.0	-0.002
4908	PHF21A	chr11	-	46092182	46092223	1	1.0,1.0,0.981	1.0,1.0,1.0	-0.006																	4908	SCRN1	chr7	-	29923673	29924131	29923673	29924115	29926451	29926632	1	0.0,0.0,0.02	0.0,0.0,0.0	0.007
4909	PSMD13	chr11	+	238997	239076	1	1.0,1.0,0.987	1.0,1.0,0.98	0.002																	4909	SCRN1	chr7	-	29940681	29940876	29940681	29940870	29943976	29944179	0.00210852	1.0,0.918,1.0	1.0,1.0,1.0	-0.027
4910	PSMD13	chr11	+	238997	239076	1	1.0,1.0,0.917	1.0,1.0,1.0	-0.028																	4910	ODC1	chr2	-	10441504	10441723	10441504	10441717	10441816	10441929	1	1.0,1.0,0.999	1.0,1.0,1.0	0
4911	PSMD13	chr11	+	244040	244075	1	1.0,1.0,0.952	1.0,1.0,1.0	-0.016																	4911	ODC1	chr2	-	10443489	10443571	10443489	10443570	10443701	10443836	1	1.0,1.0,1.0	1.0,1.0,1.0	0
4912	PSMD13	chr11	+	244040	244075	1	1.0,1.0,0.99	1.0,1.0,1.0	-0.003																	4912	ODC1	chr2	-	10444930	10445049	10444930	10445037	10445154	10445264	3.12817e-09	0.858,1.0,1.0	1.0,1.0,1.0	-0.047
4913	PSMD13	chr11	+	248775	248855	1	1.0,1.0,1.0	1.0,1.0,0.998	0.001																	4913	CBX3	chr7	+	26202970	26203022	26202976	26203022	26201764	26201826	1	1.0,1.0,0.98	1.0,1.0,1.0	-0.007
4914	IFNAR1	chr21	+	33343534	33343676	1	1.0,1.0,0.877	0.916,1.0,1.0	-0.013																	4914	AP2A2	chr11	+	984644	984753	984666	984753	981197	981299	1	1.0,1.0,0.961	0.994,0.982,0.982	0.001
4915	LYPLA2	chr1	+	23792656	23792760	1	0.977,0.98,1.0	1.0,1.0,1.0	-0.014																	4915	AP2A2	chr11	+	1008830	1009216	1009099	1009216	1008011	1008135	2.74116e-08	0.04,0.045,0.052	0.0,0.0,0.0	0.046
4916	VPS13D	chr1	+	12338230	12338305	1	0.041,0.071,0.22	0.973,0.0,0.02	-0.22																	4916	PON2	chr7	-	95406986	95407344	95406986	95407068	95409900	95410101	1	0.0,0.0,0.003	0.0,0.0,0.0	0.001
4917	VPS13D	chr1	+	12402567	12402702	1	0.0,0.02,0.061	0.0,0.026,0.022	0.011																	4917	COMMD6	chr13	-	75530109	75530405	75530109	75530266	75537663	75537675	1.72085e-07	0.003,0.033,0.038	0.011,0.0,0.0	0.021
4918	ANKRD13C	chr1	-	70270855	70270956	7.9039e-14	0.971,0.716,0.876	1.0,1.0,1.0	-0.146																	4918	COMMD6	chr13	-	75530109	75530408	75530109	75530266	75537663	75537675	6.37223e-05	0.003,0.018,0.037	0.011,0.0,0.0	0.016
4919	MDM4	chr1	+	204526359	204526434	1	1.0,1.0,0.993	1.0,1.0,1.0	-0.002																	4919	OGT	chrX	+	71555953	71556094	71556011	71556094	71555189	71555385	1.23566e-08	1.0,1.0,1.0	0.863,1.0,1.0	0.046
4920	MDM4	chr1	+	204544534	204544684	1	1.0,0.858,0.761	0.339,0.987,1.0	0.098																	4920	DBNL	chr7	+	44052866	44052941	44052870	44052941	44051829	44051942	1	1.0,1.0,0.996	1.0,1.0,1.0	-0.001
4921	GTF2H5	chr6	+	158170469	158170538	0.347008	0.965,0.736,0.942	0.605,1.0,1.0	0.013																	4921	AGFG1	chr2	+	227536590	227536704	227536624	227536704	227534907	227535025	1	0.0,0.0,0.006	0.0,0.0,0.0	0.002
4922	CDC73	chr1	+	193141849	193142066	1	1.0,1.0,0.996	1.0,1.0,1.0	-0.001																	4922	CLNS1A	chr11	-	77622642	77622689	77622642	77622673	77624962	77625551	1	0.002,0.001,0.019	0.0,0.0,0.0	0.007
4923	VDAC3	chr8	+	42393810	42393884	0.203121	1.0,1.0,0.948	1.0,1.0,1.0	-0.017																	4923	CLNS1A	chr11	-	77625716	77625818	77625716	77625815	77629762	77629899	0.0240231	1.0,1.0,0.993	0.955,1.0,1.0	0.013
4924	VDAC3	chr8	+	42393844	42393884	1	1.0,1.0,0.97	1.0,1.0,1.0	-0.01																	4924	RPS12	chr6	+	132814711	132814782	132814731	132814782	132814568	132814613	0.0241415	0.185,0.016,0.051	0.006,0.061,0.053	0.044
4925	VDAC3	chr8	+	42396677	42396680	1.13472e-07	0.052,0.026,0.19	0.002,0.04,0.024	0.067																	4925	GNB2	chr7	+	100678397	100678614	100678540	100678614	100678097	100678299	0.108246	0.993,0.955,1.0	1.0,1.0,1.0	-0.017
4926	VDAC3	chr8	+	42404866	42404924	1	1.0,1.0,0.998	1.0,1.0,1.0	-0.001																	4926	HNRNPA2B1	chr7	-	26195711	26195909	26195711	26195864	26196400	26196481	1	1.0,1.0,1.0	1.0,1.0,1.0	0
4927	KDM3A	chr2	+	86460778	86460831	1	0.0,0.0,0.021	0.0,0.0,0.0	0.007																	4927	HNRNPA2B1	chr7	-	26195711	26195939	26195711	26195864	26196400	26196481	1	1.0,1.0,0.999	1.0,1.0,1.0	0
4928	TAMM41	chr3	-	11826717	11826805	0.26934	0.0,0.0,0.143	0.0,0.0,0.0	0.048																	4928	HNRNPA2B1	chr7	-	26195711	26195939	26195711	26195909	26196400	26196481	1	0.0,0.0,0.0	0.0,0.0,0.0	0
4929	MBNL2	chr13	+	97334275	97334440	1	1.0,1.0,0.955	1.0,1.0,1.0	-0.015																	4929	HNRNPA2B1	chr7	-	26197623	26197866	26197623	26197732	26200571	26200746	1	0.236,0.236,0.248	0.303,0.22,0.23	-0.011
4930	MBNL2	chr13	+	97366458	97366553	8.25449e-05	0.026,0.5,0.924	1.0,0.931,0.793	-0.425																	4930	HNRNPA2B1	chr7	-	26197316	26197732	26197316	26197730	26200571	26201481	0.335986	0.99,1.0,0.999	0.997,0.971,0.97	0.017
4931	RNF181	chr2	+	85596821	85596931	0.641894	1.0,1.0,0.949	0.904,1.0,1.0	0.015																	4931	CACNG7	chr19	+	53915364	53915505	53915370	53915505	53914499	53914586	1	1.0,1.0,0.99	1.0,1.0,1.0	-0.003
4932	RNF181	chr2	+	85596856	85596931	0.464464	1.0,1.0,0.87	0.825,1.0,1.0	0.015																	4932	CACNG7	chr19	+	53942035	53942386	53942071	53942386	53941469	53941615	3.43472e-10	0.975,0.893,0.988	1.0,1.0,1.0	-0.048
4933	RNF181	chr2	+	85596952	85597178	1	0.998,0.993,0.998	1.0,1.0,1.0	-0.004																	4933	FAM219A	chr9	-	34401665	34401720	34401665	34401696	34402386	34402467	1	1.0,1.0,0.977	1.0,1.0,1.0	-0.008
4934	RNF181	chr2	+	85597103	85597178	1	0.998,0.993,0.998	1.0,1.0,1.0	-0.004																	4934	NAP1L1	chr12	-	76048392	76048464	76048392	76048461	76049199	76049721	1	1.0,0.993,0.998	0.999,1.0,1.0	-0.003
4935	CASK	chrX	-	41529528	41529648	0.0420592	0.02,0.002,0.062	0.0,0.15,0.149	-0.072																	4935	NAP1L1	chr12	-	76048392	76048464	76048392	76048463	76049199	76049721	1	1.0,1.0,1.0	1.0,1.0,1.0	0
4936	CASK	chrX	-	41555599	41555635	1.00977e-13	0.874,0.779,0.967	1.0,1.0,1.0	-0.127																	4936	NAP1L1	chr12	-	76068577	76068994	76068577	76068984	76074202	76074239	1	1.0,1.0,0.998	1.0,1.0,0.999	0
4937	CASK	chrX	-	41557031	41557100	0.642735	0.986,0.346,0.426	0.37,0.958,0.954	-0.175																	4937	RELN	chr7	-	103495722	103495898	103495722	103495895	103496525	103496768	1	1.0,1.0,1.0	0.904,1.0,1.0	0.032
4938	CASK	chrX	-	41739383	41739456	1	0.966,0.996,1.0	1.0,1.0,1.0	-0.013																	4938	BAP1	chr3	-	52403415	52403894	52403415	52403678	52404452	52404586	1	1.0,1.0,0.976	1.0,1.0,1.0	-0.008
4939	UBE2Q2P2	chr15	+	82400659	82400716	0.746911	1.0,0.969,0.978	0.9,1.0,1.0	0.016																	4939	BAP1	chr3	-	52406252	52406376	52406252	52406338	52406828	52406907	1	1.0,1.0,1.0	0.991,1.0,1.0	0.003
4940	GARS1	chr7	+	30612095	30612245	1	1.0,1.0,0.997	1.0,1.0,1.0	-0.001																	4940	NA	chr7	-	2230548	2230764	2230548	2230727	2232871	2232970	7.40334e-09	1.0,0.892,0.04	0.0,0.01,0.0	0.641
4941	GARS1	chr7	+	30626233	30626319	1	1.0,1.0,0.981	1.0,1.0,1.0	-0.006																	4941	POLD2	chr7	-	44115765	44115893	44115765	44115876	44116114	44116272	1	1.0,1.0,0.999	1.0,1.0,1.0	0
4942	GARS1	chr7	+	30631447	30631541	1	1.0,1.0,0.996	1.0,1.0,1.0	-0.001																	4942	POLD2	chr7	-	44115802	44116272	44115802	44115893	44116429	44116510	1	1.0,1.0,0.996	1.0,1.0,1.0	-0.001
4943	GARS1	chr7	+	30631447	30631559	1	1.0,1.0,0.987	1.0,1.0,1.0	-0.004																	4943	POLD2	chr7	-	44115802	44116272	44115802	44116206	44116429	44116510	1	1.0,1.0,0.998	1.0,1.0,1.0	-0.001
4944	SAMD4B	chr19	+	39356688	39357089	1	1.0,1.0,0.954	1.0,1.0,1.0	-0.015																	4944	ARMCX2	chrX	-	101657274	101657715	101657274	101657714	101658072	101658142	1	1.0,1.0,0.996	1.0,1.0,1.0	-0.001
4945	COPS5	chr8	-	67047684	67047859	2.70892e-08	0.001,0.333,0.057	0.0,0.0,0.0	0.13																	4945	PRXL2A	chr10	+	80420390	80420645	80420465	80420645	80408550	80408643	1	0.013,0.051,0.028	0.0,0.054,0.049	-0.004
4946	COPS5	chr8	-	67047767	67047859	9.92313e-05	0.0,0.15,0.044	0.0,0.0,0.0	0.065																	4946	PAIP1	chr5	-	43533737	43533792	43533737	43533746	43534852	43534970	0.0273338	1.0,1.0,0.989	0.997,0.952,0.976	0.021
4947	MANEAL	chr1	+	37796743	37796820	1	1.0,1.0,0.98	1.0,1.0,1.0	-0.007																	4947	CUL4A	chr13	+	113227975	113228017	113227977	113228017	113218944	113219048	1	1.0,0.948,0.986	1.0,1.0,1.0	-0.022
4948	MANEAL	chr1	+	37796743	37796820	0.00245194	1.0,0.85,0.975	1.0,1.0,1.0	-0.058																	4948	CUL4A	chr13	+	113227975	113228017	113227979	113228017	113218944	113219048	1	1.0,1.0,1.0	1.0,1.0,0.992	0.003
4949	CSPG5	chr3	-	47569070	47569227	1	1.0,1.0,0.995	1.0,1.0,1.0	-0.002																	4949	CUL4A	chr13	+	113235062	113235145	113235069	113235145	113233896	113233986	1	1.0,1.0,0.996	1.0,1.0,1.0	-0.001
4950	CSPG5	chr3	-	47569151	47569227	1	1.0,1.0,0.997	1.0,1.0,1.0	-0.001																	4950	PTPN12	chr7	+	77607234	77607301	77607239	77607301	77600663	77600806	8.13172e-10	0.998,1.0,0.972	1.0,0.524,0.54	0.302
4951	RAB3GAP1	chr2	+	135167692	135167713	0.0956453	0.0,0.002,0.043	0.0,0.0,0.0	0.015																	4951	NDUFC2-KCTD14	chr11	-	78072997	78073141	78072997	78073072	78079578	78079865	1	1.0,0.996,1.0	1.0,1.0,1.0	-0.001
4952	CELF2	chr10	+	11217424	11217507	0.0286204	1.0,0.88,0.993	1.0,0.405,0.403	0.355																	4952	GNAI2	chr3	+	50252320	50252538	50252396	50252538	50252099	50252142	9.88835e-06	0.014,0.013,0.025	0.006,0.002,0.002	0.014
4953	CELF2	chr10	+	11266597	11266677	0.00744124	1.0,1.0,0.913	0.995,1.0,1.0	-0.027																	4953	TFAP2A	chr6	-	10398687	10398705	10398687	10398701	10400447	10400589	1	1.0,1.0,0.967	1.0,1.0,1.0	-0.011
4954	FAM162A	chr3	+	122401375	122401535	1	0.0,0.005,0.001	0.001,0.0,0.0	0.002																	4954	PCGF2	chr17	-	38738352	38738451	38738352	38738448	38738540	38738595	1	0.0,0.007,0.001	0.0,0.0,0.0	0.003
4955	FAM162A	chr3	+	122402759	122402882	1	1.0,0.998,1.0	1.0,1.0,1.0	-0.001																	4955	PDCD11	chr10	+	103438656	103438808	103438685	103438808	103438014	103438071	1	0.0,0.0,0.023	0.0,0.0,0.0	0.008
4956	FAM162A	chr3	+	122404257	122404363	1	1.0,1.0,0.999	1.0,1.0,1.0	0																	4956	GTF2I	chr7	+	74714856	74714916	74714859	74714916	74711031	74711109	0.712003	0.996,0.949,0.824	0.856,0.986,0.95	-0.008
4957	UROD	chr1	+	45013291	45013354	1	1.0,1.0,0.967	1.0,1.0,1.0	-0.011																	4957	GTF2I	chr7	+	74728785	74728896	74728811	74728896	74716893	74716950	1	1.0,1.0,0.97	1.0,1.0,1.0	-0.01
4958	AHCYL1	chr1	+	110019050	110019119	1	1.0,1.0,0.991	1.0,1.0,1.0	-0.003																	4958	CFAP298-TCP10L	chr21	-	32603160	32603292	32603160	32603288	32604124	32604511	1	1.0,1.0,0.998	1.0,1.0,1.0	-0.001
4959	AHCYL1	chr1	+	110020730	110020851	0.588274	1.0,0.979,0.99	0.999,1.0,1.0	-0.01																	4959	CFAP298-TCP10L	chr21	-	32609837	32610005	32609837	32609954	32612104	32612865	2.19737e-09	0.996,0.895,0.966	1.0,0.997,1.0	-0.047
4960	SSR2	chr1	-	156012384	156012565	1	0.0,0.0,0.004	0.0,0.0,0.0	0.001																	4960	TAX1BP1	chr7	+	27792005	27792230	27792026	27792230	27787417	27787603	1	1.0,1.0,0.981	1.0,1.0,1.0	-0.006
4961	SSR2	chr1	-	156014960	156015069	1	0.995,0.917,0.953	0.863,1.0,1.0	0.001																	4961	TNPO3	chr7	-	129005015	129005176	129005015	129005159	129014978	129015135	1	0.0,0.0,0.065	0.0,0.0,0.0	0.022
4962	SSR2	chr1	-	156018131	156018368	4.76526e-06	0.999,0.913,0.991	1.0,1.0,1.0	-0.032																	4962	COA1	chr7	-	43639256	43639681	43639256	43639655	43640572	43641069	0.00442358	1.0,0.796,1.0	0.986,0.484,0.476	0.283
4963	SSR2	chr1	-	156018251	156018368	3.39309e-06	0.999,0.91,0.99	1.0,1.0,1.0	-0.034																	4963	ANOS1	chrX	-	8539663	8539830	8539663	8539758	8553951	8554098	1	0.0,0.0,0.003	0.0,0.0,0.0	0.001
4964	SSR2	chr1	-	156019084	156019266	1	0.0,0.001,0.001	0.001,0.0,0.0	0																	4964	ANOS1	chrX	-	8553951	8554098	8553951	8554095	8568231	8568376	1	1.0,0.985,1.0	1.0,1.0,1.0	-0.005
4965	SSR2	chr1	-	156020012	156020167	1	1.0,1.0,0.998	1.0,1.0,1.0	-0.001																	4965	SOS2	chr14	-	50139941	50140233	50139941	50140059	50145169	50145332	1	0.0,0.0,0.064	0.0,0.0,0.0	0.021
4966	CIAO2A	chr15	-	64075491	64075537	1	0.98,1.0,1.0	1.0,1.0,1.0	-0.007																	4966	NACAD	chr7	-	45081600	45081672	45081600	45081662	45081754	45081867	1	1.0,1.0,0.942	1.0,1.0,1.0	-0.019
4967	CIAO2A	chr15	-	64081101	64081151	0.149908	0.851,0.794,0.596	0.679,0.917,0.903	-0.086																	4967	MSN	chrX	+	65729437	65729589	65729449	65729589	65727813	65727909	1	1.0,1.0,0.994	1.0,1.0,1.0	-0.002
4968	MZT2B	chr2	+	130182626	130182775	1.31243e-07	1.0,0.971,0.974	0.996,0.853,0.925	0.057																	4968	TIAL1	chr10	-	119575398	119575812	119575398	119575791	119576610	119577203	0.000150991	0.0,0.064,0.005	0.0,0.0,0.0	0.023
4969	NA	chr22	+	24567983	24568176	1.49516e-08	0.999,0.999,0.997	0.932,0.999,1.0	0.021																	4969	CDK16	chrX	+	47228730	47228990	47228734	47228990	47228566	47228644	1	1.0,1.0,0.998	1.0,1.0,1.0	-0.001
4970	HES6	chr2	-	238239660	238239747	1	0.998,1.0,0.978	1.0,1.0,1.0	-0.008																	4970	GRIPAP1	chrX	-	48983227	48983470	48983227	48983440	48983774	48983870	0.12445	0.072,0.039,0.023	0.403,0.012,0.009	-0.097
4971	QSOX1	chr1	+	180194212	180194392	0.000945066	1.0,0.917,1.0	1.0,1.0,1.0	-0.028																	4971	ZC4H2	chrX	-	64919041	64919204	64919041	64919191	64920080	64920253	1	1.0,1.0,0.997	1.0,1.0,1.0	-0.001
4972	GNB4	chr3	-	179405189	179405406	0.106205	1.0,1.0,0.935	0.955,1.0,0.997	-0.006																	4972	CALD1	chr7	+	134950116	134950514	134950373	134950514	134947507	134947769	0.0207043	0.0,0.005,0.01	0.0,0.029,0.025	-0.013
4973	NCKAP1	chr2	-	183024977	183024995	0.200076	0.006,0.016,0.082	0.168,0.0,0.0	-0.021																	4973	FGD1	chrX	-	54449658	54450124	54449658	54449760	54450270	54450301	0.0658021	0.0,0.053,0.0	0.0,0.0,0.006	0.016
4974	SEPHS1	chr10	-	13344757	13345028	1	1.0,1.0,0.989	1.0,1.0,1.0	-0.004																	4974	MAGED2	chrX	+	54815247	54815678	54815256	54815678	54814660	54814775	1	1.0,1.0,0.993	1.0,1.0,1.0	-0.002
4975	NCDN	chr1	+	35563201	35563426	1	1.0,1.0,0.988	1.0,1.0,1.0	-0.004																	4975	TRO	chrX	+	54928602	54928668	54928608	54928668	54927666	54927781	1	1.0,1.0,0.998	1.0,1.0,1.0	-0.001
4976	SCD5	chr4	-	82636590	82636823	1	1.0,1.0,0.986	1.0,1.0,1.0	-0.005																	4976	NRBP1	chr2	+	27434968	27435227	27435132	27435227	27434721	27434762	0.0253441	0.0,0.0,0.057	0.0,0.0,0.0	0.019
4977	MFAP2	chr1	-	16977108	16977195	1	1.0,1.0,0.978	1.0,1.0,1.0	-0.007																	4977	FBRSL1	chr12	+	132571067	132571523	132571306	132571523	132570334	132570540	0.0551329	0.995,0.914,0.692	1.0,0.263,0.239	0.366
4978	MFAP2	chr1	-	16977108	16977198	1	1.0,1.0,0.987	1.0,1.0,1.0	-0.004																	4978	FBRSL1	chr12	+	132574492	132574564	132574495	132574564	132574318	132574348	1	1.0,1.0,0.997	1.0,1.0,1.0	-0.001
4979	RTCA	chr1	+	100274823	100274965	1	1.0,1.0,0.957	1.0,1.0,1.0	-0.014																	4979	FBRSL1	chr12	+	132581312	132581516	132581438	132581516	132576798	132576931	5.23228e-08	0.0,0.0,0.102	0.002,0.0,0.0	0.033
4980	RTCA	chr1	+	100285227	100285322	1	1.0,1.0,0.969	1.0,1.0,1.0	-0.01																	4980	TLK1	chr2	-	171028338	171028405	171028338	171028403	171046173	171046362	1	1.0,1.0,0.996	1.0,1.0,1.0	-0.001
4981	ALDOC	chr17	-	28575964	28576017	2.13527e-05	0.019,0.104,0.06	0.037,0.276,0.257	-0.129																	4981	ICE2	chr15	-	60468060	60468314	60468060	60468162	60476062	60476167	0.46433	0.031,0.437,0.271	0.784,0.024,0.009	-0.026
4982	ALDOC	chr17	-	28575964	28576020	0.14328	0.189,0.136,0.096	0.074,0.292,0.28	-0.075																	4982	ARMCX3	chrX	+	101624330	101624532	101624479	101624532	101624157	101624218	1	0.0,0.0,0.0	0.0,0.011,0.013	-0.008
4983	NUCKS1	chr1	-	205723925	205723981	1	1.0,1.0,0.999	1.0,1.0,1.0	0																	4983	THOC2	chrX	-	123619400	123619436	123619400	123619431	123620906	123620965	1	1.0,1.0,0.987	1.0,1.0,1.0	-0.004
4984	NUCKS1	chr1	-	205723925	205723981	9.40637e-06	1.0,1.0,0.99	0.94,1.0,0.999	0.017																	4984	THOC2	chrX	-	123619400	123619517	123619400	123619431	123620906	123620965	1	1.0,1.0,0.964	1.0,1.0,1.0	-0.012
4985	NUCKS1	chr1	-	205727699	205727805	1	1.0,1.0,0.999	1.0,1.0,1.0	0																	4985	IGBP1	chrX	+	70150195	70150322	70150209	70150322	70148760	70148840	0.00617413	0.036,0.011,0.014	0.0,0.001,0.003	0.019
4986	NUCKS1	chr1	-	205727699	205727805	1	1.0,1.0,0.999	1.0,1.0,1.0	0																	4986	SUV39H2	chr10	+	14899524	14899685	14899538	14899685	14896845	14897517	0.072809	0.001,0.097,0.006	0.0,0.0,0.0	0.035
4987	NUCKS1	chr1	-	205729571	205729621	1	1.0,1.0,0.998	1.0,1.0,1.0	-0.001																	4987	C8orf76	chr8	-	123231299	123231757	123231299	123231747	123237797	123237941	1	1.0,1.0,0.994	1.0,1.0,1.0	-0.002
4988	NUCKS1	chr1	-	205729571	205729621	1	0.999,0.982,0.998	0.995,1.0,1.0	-0.005																	4988	EDF1	chr9	-	136862525	136862999	136862525	136862998	136863287	136863448	1	1.0,1.0,1.0	0.999,1.0,1.0	0
4989	DYNLT1	chr6	-	158641318	158641360	9.66111e-07	1.0,0.99,0.939	1.0,1.0,1.0	-0.024																	4989	NA	chrX	-	149483089	149483218	149483089	149483214	149486924	149487098	5.35306e-08	0.999,0.907,0.986	1.0,1.0,1.0	-0.036
4990	TADA3	chr3	-	9784027	9784213	1.08505e-07	1.0,1.0,0.977	1.0,0.261,0.317	0.466																	4990	NA	chrX	-	149486924	149487313	149486924	149487098	149490313	149490440	1	0.002,0.025,0.026	0.021,0.01,0.017	0.002
4991	TADA3	chr3	-	9785315	9785425	1	1.0,1.0,0.998	1.0,1.0,1.0	-0.001																	4991	VBP1	chrX	+	155220182	155220307	155220186	155220307	155216459	155216575	1	0.815,1.0,1.0	0.996,1.0,1.0	-0.06
4992	NCS1	chr9	+	130219724	130219803	1.03577e-06	1.0,0.809,0.823	1.0,1.0,1.0	-0.123																	4992	ARHGEF12	chr11	+	120437288	120437382	120437307	120437382	120431770	120431911	0.673084	0.001,0.091,0.039	0.254,0.0,0.035	-0.053
4993	NCS1	chr9	+	130226388	130226504	0.267463	1.0,1.0,0.953	1.0,1.0,1.0	-0.016																	4993	ARHGEF12	chr11	+	120484437	120484507	120484440	120484507	120481259	120481576	1	1.0,1.0,0.989	1.0,1.0,1.0	-0.004
4994	MORF4L2	chrX	-	103678498	103678600	1	0.999,0.998,0.981	1.0,1.0,1.0	-0.007																	4994	LUC7L3	chr17	+	50746515	50746702	50746541	50746702	50745905	50746003	0.0720685	0.0,0.012,0.023	0.001,0.002,0.002	0.01
4995	MORF4L2	chrX	-	103678498	103678620	1	0.999,0.998,0.977	1.0,1.0,1.0	-0.009																	4995	LUC7L3	chr17	+	50746541	50746702	50746544	50746702	50745905	50746003	1	1.0,1.0,0.993	1.0,1.0,1.0	-0.002
4996	MORF4L2	chrX	-	103678498	103678651	1	0.999,0.998,0.981	1.0,1.0,1.0	-0.007																	4996	LUC7L3	chr17	+	50750500	50750641	50750505	50750641	50746618	50746702	0.670039	1.0,0.97,0.999	1.0,1.0,0.998	-0.01
4997	MORF4L2	chrX	-	103684680	103684729	0.204874	0.001,0.1,0.1	0.126,0.0,0.004	0.024																	4997	LUC7L3	chr17	+	50750723	50751004	50750751	50751004	50750500	50750641	1	0.196,0.0,0.692	1.0,0.0,0.0	-0.037
4998	MORF4L2	chrX	-	103684680	103684729	2.03237e-07	0.067,0.091,0.109	0.145,0.199,0.214	-0.097																	4998	LUC7L3	chr17	+	50750746	50750852	50750751	50750852	50750500	50750641	1.5409e-06	0.928,0.973,0.984	1.0,0.828,0.834	0.074
4999	MORF4L2	chrX	-	103685170	103685260	1	1.0,0.979,0.995	1.0,1.0,1.0	-0.009																	4999	LUC7L3	chr17	+	50751274	50751362	50751296	50751362	50750746	50750852	1.63285e-08	0.0,0.164,0.017	0.014,0.0,0.0	0.056
5000	ELOVL2	chr6	-	10995006	10995178	1	1.0,1.0,0.99	1.0,1.0,1.0	-0.003																	5000	RCN2	chr15	+	76948337	76948552	76948409	76948552	76947420	76947517	1	0.0,0.001,0.007	0.001,0.0,0.0	0.002
5001	FAF1	chr1	-	50787999	50788205	1	1.0,1.0,0.99	1.0,1.0,1.0	-0.003																	5001	IP6K2	chr3	-	48689537	48689713	48689537	48689710	48691306	48691482	1	1.0,1.0,0.992	1.0,1.0,1.0	-0.003
5002	ZCCHC10	chr5	-	133022840	133022906	1	0.68,0.0,0.134	0.862,0.043,0.061	-0.051																	5002	ZMYM3	chrX	-	71242969	71243108	71242969	71243084	71243828	71243980	1	0.0,0.007,0.02	0.0,0.0,0.0	0.009
5003	CEP70	chr3	-	138498030	138498110	1	1.0,0.981,1.0	1.0,1.0,1.0	-0.006																	5003	ZMYM3	chrX	-	71245667	71245861	71245667	71245842	71245985	71246098	1	0.0,0.0,0.011	0.0,0.0,0.0	0.004
5004	CEP70	chr3	-	138572858	138572914	5.21278e-05	0.007,1.0,0.824	1.0,0.972,0.947	-0.363																	5004	GDI1	chrX	+	154439005	154439052	154439010	154439052	154438764	154438864	1	1.0,1.0,0.996	1.0,1.0,1.0	-0.001
5005	CEP70	chr3	-	138572858	138572932	1.71406e-05	0.013,1.0,0.846	1.0,0.991,0.983	-0.372																	5005	GDI1	chrX	+	154441622	154441794	154441657	154441794	154441095	154441195	1	0.998,1.0,0.998	1.0,0.995,0.989	0.004
5006	CEP70	chr3	-	138572858	138572984	0.000592662	0.129,1.0,0.859	1.0,0.972,0.947	-0.31																	5006	FAM50A	chrX	+	154448689	154448756	154448740	154448756	154448483	154448560	1	1.0,1.0,0.998	1.0,1.0,1.0	-0.001
5007	MTUS1	chr8	-	17675185	17675252	0	0.993,1.0,0.724	0.296,0.038,0.048	0.778																	5007	FAM50A	chrX	+	154449874	154449931	154449882	154449931	154449680	154449735	1	0.0,0.0,0.002	0.0,0.0,0.0	0.001
5008	FAM193A	chr4	+	2655057	2655129	0.000408968	0.0,0.004,0.027	0.073,0.0,0.0	-0.014																	5008	FAM50A	chrX	+	154449874	154449931	154449915	154449931	154449680	154449735	1	1.0,1.0,0.972	0.969,1.0,1.0	0.001
5009	SEMA3A	chr7	-	83981320	83981478	0.000185859	1.0,1.0,0.97	0.703,1.0,0.993	0.091																	5009	FAM50A	chrX	+	154449882	154449931	154449915	154449931	154449680	154449735	1	1.0,1.0,0.994	0.992,1.0,1.0	0.001
5010	ACTL6A	chr3	+	179575402	179575504	0.0233078	0.002,0.07,0.003	0.0,0.0,0.0	0.025																	5010	SPAG9	chr17	-	50989539	50989872	50989539	50989871	50990449	50990668	1	1.0,1.0,0.998	1.0,1.0,1.0	-0.001
5011	CERK	chr22	-	46712167	46712293	0.711809	0.997,0.951,1.0	1.0,1.0,1.0	-0.017																	5011	SPAG9	chr17	-	50989676	50989871	50989676	50989827	50990449	50990668	0.000128801	0.91,1.0,0.951	0.993,1.0,0.998	-0.043
5012	UBA52	chr19	+	18572350	18572607	0.00315806	0.001,0.016,0.058	0.006,0.055,0.05	-0.012																	5012	SPAG9	chr17	-	50995056	50995227	50995056	50995224	50995443	50995960	0.00361931	0.0,0.063,0.0	0.0,0.0,0.0	0.021
5013	UBA52	chr19	+	18572350	18572607	0.279009	0.001,0.035,0.04	0.003,0.024,0.023	0.009																	5013	SPAG9	chr17	-	50996564	50996715	50996564	50996694	50998443	50998632	0	0.008,0.0,0.005	0.0,0.258,0.247	-0.164
5014	PABPC4	chr1	-	39563835	39563922	2.56008e-06	1.0,0.835,0.927	1.0,1.0,1.0	-0.079																	5014	SF3B1	chr2	-	197403584	197403764	197403584	197403701	197405075	197405177	7.97015e-07	1.0,1.0,1.0	0.669,1.0,1.0	0.11
5015	DYDC2	chr10	+	80362950	80363073	0.118377	1.0,1.0,0.641	1.0,1.0,1.0	-0.12																	5015	SF3B1	chr2	-	197423807	197423974	197423807	197423972	197434971	197435079	1	1.0,1.0,0.999	1.0,1.0,1.0	0
5016	NCKIPSD	chr3	-	48681286	48681780	1	1.0,1.0,0.963	1.0,1.0,1.0	-0.012																	5016	DBN1	chr5	-	177459097	177459268	177459097	177459264	177460431	177460642	1	1.0,1.0,0.999	1.0,1.0,1.0	0
5017	RERE	chr1	-	8355418	8355599	1	1.0,1.0,1.0	0.936,1.0,1.0	0.021																	5017	DBN1	chr5	-	177460431	177460555	177460431	177460552	177460643	177460703	1	1.0,1.0,0.998	1.0,1.0,1.0	-0.001
5018	RERE	chr1	-	8359763	8359986	0.659977	1.0,1.0,0.961	1.0,1.0,1.0	-0.013																	5018	DBN1	chr5	-	177466771	177466835	177466771	177466822	177466910	177467062	1	1.0,1.0,0.994	0.999,1.0,1.0	-0.002
5019	RERE	chr1	-	8465924	8466023	2.68138e-05	1.0,0.924,0.996	1.0,1.0,1.0	-0.027																	5019	DBN1	chr5	-	177466830	177467062	177466830	177467059	177467254	177467332	1	1.0,1.0,0.998	1.0,1.0,1.0	-0.001
5020	RERE	chr1	-	8508626	8508675	9.27113e-05	1.0,1.0,0.993	0.635,1.0,0.994	0.121																	5020	DBN1	chr5	-	177467254	177467389	177467254	177467332	177467480	177467817	1	0.0,0.0,0.002	0.0,0.0,0.0	0.001
5021	RERE	chr1	-	8614560	8614686	0.0368489	1.0,1.0,0.514	0.598,0.905,0.862	0.05																	5021	STAG2	chrX	+	124061770	124061874	124061779	124061874	124061223	124061341	1	1.0,1.0,0.998	1.0,1.0,1.0	-0.001
5022	PHF6	chrX	+	134378004	134378106	0.00431298	0.25,1.0,0.911	0.964,1.0,1.0	-0.268																	5022	COL4A5	chrX	+	108586605	108586747	108586614	108586747	108584483	108584525	1	0.0,0.0,0.002	0.0,0.0,0.0	0.001
5023	ZFAS1	chr20	+	49280484	49280570	0.843627	0.51,0.512,0.544	0.564,0.464,0.458	0.027																	5023	LIMK1	chr7	+	74121138	74121301	74121247	74121301	74120891	74121049	1	1.0,1.0,0.959	1.0,1.0,1.0	-0.014
5024	ZFAS1	chr20	+	49280902	49280964	1	0.597,0.522,0.592	0.502,0.643,0.631	-0.022																	5024	FTSJ1	chrX	+	48482596	48482954	48482600	48482954	48482419	48482506	4.52928e-06	1.0,0.835,1.0	1.0,1.0,1.0	-0.055
5025	ZFAS1	chr20	+	49281751	49281818	1	0.0,0.002,0.006	0.0,0.004,0.003	0																	5025	BCAP31	chrX	-	153702006	153702107	153702006	153702101	153702934	153703058	0.438842	1.0,1.0,0.955	1.0,1.0,1.0	-0.015
5026	UFD1	chr22	-	19458070	19458139	1	1.0,1.0,0.995	1.0,1.0,1.0	-0.002																	5026	L1CAM	chrX	-	153864321	153864477	153864321	153864474	153864584	153864704	1	1.0,0.885,0.988	0.694,1.0,1.0	0.06
5027	SBDSP1	chr7	+	72833763	72833928	0.475483	0.849,1.0,1.0	1.0,1.0,1.0	-0.05																	5027	L1CAM	chrX	-	153865703	153865888	153865703	153865819	153866648	153866871	1	0.0,0.0,0.021	0.0,0.0,0.0	0.007
5028	YWHAQ	chr2	-	9587413	9587509	1	1.0,1.0,0.999	1.0,1.0,1.0	0																	5028	L1CAM	chrX	-	153870055	153870240	153870055	153870207	153870387	153870499	1	1.0,1.0,0.983	1.0,1.0,1.0	-0.006
5029	YWHAQ	chr2	-	9588164	9588328	0	1.0,1.0,0.997	1.0,0.945,0.947	0.035																	5029	L1CAM	chrX	-	153870124	153870499	153870124	153870492	153870789	153870960	1	1.0,1.0,0.994	1.0,1.0,1.0	-0.002
5030	HNRNPU	chr1	-	244862618	244862730	1	1.0,1.0,1.0	0.984,1.0,1.0	0.005																	5030	RBMX	chrX	-	136875257	136875383	136875257	136875374	136875470	136875585	1	1.0,1.0,0.996	1.0,1.0,1.0	-0.001
5031	HNRNPU	chr1	-	244862618	244862730	1	1.0,1.0,0.996	1.0,1.0,1.0	-0.001																	5031	FAM3A	chrX	-	154507679	154507885	154507679	154507861	154508288	154508347	1	0.0,0.018,0.243	0.492,0.0,0.0	-0.077
5032	TENM3	chr4	+	182346650	182346929	9.56338e-12	1.0,0.755,0.89	0.989,0.99,0.982	-0.105																	5032	FAM3A	chrX	-	154507679	154507958	154507679	154507861	154508288	154508347	1	0.0,0.014,0.175	0.419,0.0,0.0	-0.077
5033	TENM3	chr4	+	182744142	182744163	8.92966e-05	0.002,0.242,0.254	0.231,0.492,0.495	-0.24																	5033	ATRX	chrX	-	77589833	77589940	77589833	77589928	77593695	77596875	1	1.0,1.0,0.994	1.0,1.0,1.0	-0.002
5034	TENM3	chr4	+	182789092	182789389	1	1.0,1.0,0.992	1.0,1.0,1.0	-0.003																	5034	DDX3X	chrX	+	41347314	41347451	41347317	41347451	41346858	41347012	1	1.0,1.0,0.976	1.0,1.0,1.0	-0.008
5035	PGAP1	chr2	-	196864986	196865080	0.000210467	0.946,0.847,0.749	1.0,0.942,0.945	-0.115																	5035	LUC7L	chr16	-	188968	189360	188968	189339	189967	190135	1	0.0,0.003,0.0	0.0,0.0,0.0	0.001
5036	PGAP1	chr2	-	196892345	196892401	1	0.001,1.0,0.855	0.105,0.647,0.556	0.183																	5036	RPL10	chrX	+	154400463	154400626	154400557	154400626	154399882	154399941	1	1.0,1.0,0.986	0.997,1.0,1.0	-0.004
5037	FDPS	chr1	+	155309752	155309965	0.922038	0.69,0.167,0.213	0.498,0.38,0.426	-0.078																	5037	RPL10	chrX	+	154400701	154400811	154400716	154400811	154400463	154400626	1	1.0,1.0,0.998	0.998,1.0,1.0	0
5038	FDPS	chr1	+	155309752	155309965	0.0347639	0.958,0.594,0.638	0.344,0.596,0.675	0.192																	5038	RPL10	chrX	+	154400701	154400811	154400719	154400811	154400463	154400626	1	1.0,1.0,0.999	1.0,1.0,1.0	0
5039	FDPS	chr1	+	155309788	155309965	1	0.69,0.167,0.24	0.498,0.38,0.426	-0.069																	5039	OTUD5	chrX	-	48922942	48923298	48922942	48923295	48923632	48923746	3.65333e-15	0.322,0.404,0.016	0.0,0.005,0.0	0.246
5040	FDPS	chr1	+	155309788	155309965	1	0.0,0.0,0.078	0.179,0.0,0.0	-0.034																	5040	OTUD5	chrX	-	48944189	48944283	48944189	48944280	48956976	48957631	0.632707	1.0,1.0,0.941	1.0,1.0,1.0	-0.02
5041	FDPS	chr1	+	155309788	155309965	0.00790324	0.958,0.651,0.665	0.382,0.591,0.669	0.211																	5041	ARAF	chrX	+	47566440	47566780	47566638	47566780	47565251	47565350	1	0.0,0.0,0.013	0.0,0.0,0.0	0.004
5042	FDPS	chr1	+	155310042	155310205	5.9841e-05	1.0,0.996,0.953	1.0,1.0,1.0	-0.017																	5042	EIF3E	chr8	-	108202982	108203138	108202982	108203117	108203400	108203503	1	0.0,0.0,0.004	0.003,0.0,0.0	0
5043	FDPS	chr1	+	155310042	155310205	1	1.0,1.0,0.997	1.0,1.0,1.0	-0.001																	5043	EIF3E	chr8	-	108241798	108241933	108241798	108241913	108248612	108248802	1	0.002,0.013,0.0	0.0,0.0,0.0	0.005
5044	FDPS	chr1	+	155310063	155310205	5.51689e-05	1.0,0.996,0.951	1.0,1.0,1.0	-0.018																	5044	RPL39	chrX	-	119789907	119790022	119789907	119790011	119791573	119791630	1	0.0,0.0,0.004	0.0,0.0,0.0	0.001
5045	FDPS	chr1	+	155310063	155310205	1	1.0,1.0,0.997	1.0,1.0,1.0	-0.001																	5045	OSBPL2	chr20	+	62279156	62279349	62279161	62279349	62273362	62273406	1	1.0,1.0,0.988	1.0,1.0,1.0	-0.004
5046	FDPS	chr1	+	155310335	155310453	1	0.0,0.0,0.004	0.001,0.0,0.0	0.001																	5046	BRD3	chr9	-	134034700	134034829	134034700	134034826	134036031	134036324	0.00048275	0.073,0.784,0.845	0.904,0.958,0.968	-0.376
5047	FDPS	chr1	+	155312254	155312395	1	1.0,1.0,0.996	1.0,1.0,1.0	-0.001																	5047	BRD3	chr9	-	134050373	134050588	134050373	134050549	134051561	134051709	0.758569	1.0,1.0,0.935	1.0,1.0,1.0	-0.022
5048	FDPS	chr1	+	155318664	155318753	1	1.0,1.0,1.0	1.0,0.999,0.999	0.001																	5048	BRD3	chr9	-	134050373	134050591	134050373	134050588	134051561	134051709	1	0.0,0.0,0.007	0.0,0.0,0.0	0.002
5049	FDPS	chr1	+	155318855	155318928	4.00961e-08	0.981,0.843,0.833	0.814,0.66,0.675	0.169																	5049	SLC4A1AP	chr2	+	27685036	27685277	27685039	27685277	27682247	27682359	1	1.0,1.0,0.991	1.0,1.0,1.0	-0.003
5050	NBAS	chr2	-	15415545	15415719	1	1.0,1.0,0.996	1.0,1.0,1.0	-0.001																	5050	CSNK2A2	chr16	-	58186754	58186856	58186754	58186852	58196732	58196844	1	1.0,0.848,0.99	1.0,0.904,0.935	0
5051	NBAS	chr2	-	15488893	15489022	2.23208e-07	0.99,0.896,0.786	1.0,0.972,0.983	-0.094																	5051	AFDN	chr6	+	167880359	167880517	167880434	167880517	167875334	167875495	3.69177e-08	1.0,0.818,0.974	1.0,1.0,1.0	-0.069
5052	ITFG2	chr12	+	2821542	2821596	1	1.0,1.0,1.0	0.99,1.0,1.0	0.003																	5052	HEPH	chrX	+	66170532	66170737	66170557	66170737	66164382	66164470	0.00363822	0.0,0.008,0.082	0.0,0.0,0.0	0.03
5053	LAPTM4A	chr2	-	20037537	20037614	1	0.998,0.965,1.0	1.0,1.0,1.0	-0.012																	5053	HEPH	chrX	+	66172354	66172599	66172356	66172599	66170557	66170737	1	0.997,0.994,1.0	1.0,1.0,1.0	-0.003
5054	DOCK3	chr3	+	51380124	51380207	0.00943593	0.4,1.0,1.0	1.0,0.994,1.0	-0.198																	5054	PGK1	chrX	+	78114015	78114160	78114034	78114160	78113743	78113899	1	1.0,1.0,0.996	1.0,1.0,1.0	-0.001
5055	DHX15	chr4	-	24576242	24576678	1	1.0,0.996,1.0	1.0,1.0,1.0	-0.001																	5055	TONSL	chr8	-	144435016	144435170	144435016	144435167	144435473	144435550	1	1.0,1.0,0.994	1.0,1.0,1.0	-0.002
5056	LBR	chr1	-	225404625	225404706	1	1.0,1.0,0.99	1.0,1.0,1.0	-0.003																	5056	TONSL	chr8	-	144435016	144435240	144435016	144435170	144435473	144435550	1	0.0,0.0,0.02	0.0,0.0,0.0	0.007
5057	LBR	chr1	-	225410290	225410416	1	1.0,0.981,0.793	0.388,1.0,1.0	0.129																	5057	SMS	chrX	+	21978876	21978966	21978885	21978966	21977959	21978114	0.000277337	1.0,0.935,0.998	1.0,1.0,1.0	-0.022
5058	CCT3	chr1	-	156334867	156334918	2.66828e-12	0.849,0.992,0.976	0.991,1.0,1.0	-0.058																	5058	HUWE1	chrX	-	53560187	53560416	53560187	53560413	53561755	53561924	1	1.0,1.0,0.982	1.0,1.0,1.0	-0.006
5059	CCT3	chr1	-	156335826	156335888	1	1.0,1.0,0.999	1.0,1.0,1.0	0																	5059	CLU	chr8	-	27597995	27598250	27597995	27598246	27598459	27600009	1	1.0,1.0,0.999	1.0,1.0,1.0	0
5060	NA	chr14	-	24215736	24215797	0.395935	1.0,0.899,0.964	1.0,1.0,1.0	-0.046																	5060	CLU	chr8	-	27604217	27604395	27604217	27604392	27604923	27605339	1.84987e-09	0.993,0.972,0.964	1.0,0.892,0.891	0.049
5061	LTBP1	chr2	+	33134792	33134960	1.76228e-06	1.0,0.985,0.904	1.0,0.528,0.484	0.292																	5061	CLU	chr8	-	27610474	27610600	27610474	27610588	27611145	27611431	1	1.0,1.0,0.979	1.0,1.0,1.0	-0.007
5062	LTBP1	chr2	+	33273655	33273781	0.505288	1.0,1.0,0.95	1.0,1.0,1.0	-0.017																	5062	CLU	chr8	-	27610474	27610600	27610474	27610598	27614654	27614700	1	1.0,1.0,0.999	1.0,1.0,1.0	0
5063	LTBP1	chr2	+	33342837	33342963	0.0111247	0.676,0.134,0.225	0.316,0.027,0.034	0.219																	5063	GOLGA7	chr8	+	41509269	41509673	41509583	41509673	41507058	41507121	1.05147e-12	0.038,0.041,0.007	0.0,0.0,0.0	0.029
5064	LTBP1	chr2	+	33347366	33347510	0.949624	1.0,1.0,0.962	1.0,1.0,1.0	-0.013																	5064	EPRS1	chr1	-	219980084	219980240	219980084	219980210	219980755	219980857	1	1.0,1.0,0.971	1.0,1.0,1.0	-0.01
5065	SNX25	chr4	+	185288011	185288082	1	1.0,1.0,0.968	1.0,1.0,1.0	-0.011																	5065	EPRS1	chr1	-	220006105	220006319	220006105	220006313	220007201	220007365	1	0.0,0.0,0.007	0.0,0.0,0.001	0.002
5066	SNX25	chr4	+	185361923	185362105	5.02644e-10	1.0,0.818,0.935	1.0,1.0,1.0	-0.082																	5066	EPRS1	chr1	-	220024263	220024456	220024263	220024455	220025131	220025258	1	1.0,1.0,0.975	1.0,1.0,1.0	-0.008
5067	NSMCE1	chr16	-	27225725	27225846	0.00195121	1.0,1.0,0.91	1.0,1.0,1.0	-0.03																	5067	RAP1GAP	chr1	-	21617931	21617972	21617931	21617971	21619024	21619072	1	1.0,1.0,0.995	1.0,1.0,1.0	-0.002
5068	NSMCE1	chr16	-	27268162	27268374	0.00716853	0.008,0.64,0.016	0.0,0.0,0.0	0.221																	5068	SARAF	chr8	-	30066776	30066918	30066776	30066910	30069641	30070059	1	1.0,0.987,1.0	1.0,1.0,0.999	-0.004
5069	LRP2	chr2	-	169277744	169277951	1	1.0,1.0,1.0	0.966,1.0,1.0	0.011																	5069	DDHD2	chr8	+	38242249	38242385	38242287	38242385	38240274	38240364	1	1.0,1.0,1.0	0.974,1.0,1.0	0.009
5070	LRP2	chr2	-	169292252	169292369	1	1.0,0.973,1.0	1.0,1.0,1.0	-0.009																	5070	STAU2	chr8	-	73739755	73739868	73739755	73739866	73746782	73746903	0.00399167	1.0,0.959,1.0	1.0,1.0,1.0	-0.014
5071	RNPEP	chr1	+	201989382	201989531	2.55287e-08	1.0,1.0,1.0	0.991,0.273,0.236	0.5																	5071	STAU2	chr8	-	73739755	73740091	73739755	73739868	73746782	73746903	1	0.0,0.0,0.01	0.0,0.0,0.0	0.003
5072	RNPEP	chr1	+	201999901	202000015	1	0.998,1.0,1.0	1.0,1.0,1.0	-0.001																	5072	TMEM107	chr17	-	8175958	8176026	8175958	8176021	8176199	8176399	0.154766	1.0,0.983,0.925	1.0,1.0,1.0	-0.031
5073	RNPEP	chr1	+	201999901	202000015	1	1.0,1.0,0.991	1.0,1.0,0.993	-0.001																	5073	SLC6A8	chrX	+	153691303	153691553	153691392	153691553	153690374	153690506	0.725916	1.0,1.0,0.966	1.0,1.0,1.0	-0.011
5074	AGRN	chr1	+	1046159	1046265	1	1.0,1.0,1.0	1.0,0.984,0.981	0.012																	5074	SLC6A8	chrX	+	153695053	153695327	153695073	153695327	153694718	153694889	0.180086	0.002,0.053,0.012	0.0,0.0,0.0	0.022
5075	AGRN	chr1	+	1049565	1049795	1	1.0,1.0,0.987	1.0,1.0,1.0	-0.004																	5075	MRPS28	chr8	-	80002998	80003180	80002998	80003120	80030020	80030232	2.57384e-09	0.958,0.789,0.995	1.0,1.0,1.0	-0.086
5076	AGRN	chr1	+	1051031	1051043	1	0.03,0.955,0.919	1.0,0.15,0.122	0.211																	5076	HPF1	chr4	-	169753675	169753854	169753675	169753835	169757829	169757944	1	0.0,0.0,0.017	0.0,0.0,0.0	0.006
5077	AGRN	chr1	+	1051452	1051645	1	1.0,1.0,0.999	1.0,1.0,1.0	0																	5077	WRN	chr8	+	31154623	31154755	31154627	31154755	31150340	31150455	1	1.0,1.0,0.944	1.0,1.0,1.0	-0.019
5078	AGRN	chr1	+	1053460	1053493	3.10411e-05	0.004,0.045,0.048	0.0,0.413,0.407	-0.241																	5078	NA	chr16	-	31093311	31093421	31093311	31093321	31094556	31094956	1	1.0,0.971,1.0	1.0,1.0,1.0	-0.01
5079	TEAD1	chr11	+	12901939	12902113	1	1.0,1.0,0.989	1.0,1.0,1.0	-0.004																	5079	NA	chr16	-	31093311	31093482	31093311	31093321	31094556	31094956	1	1.0,0.959,1.0	1.0,1.0,1.0	-0.014
5080	WDR19	chr4	+	39194543	39194659	1	1.0,0.972,0.626	0.252,1.0,1.0	0.115																	5080	NA	chr16	-	31093311	31093482	31093311	31093421	31094556	31094956	3.31897e-08	0.0,0.039,0.051	0.0,0.0,0.002	0.029
5081	TBC1D1	chr4	+	38027787	38027879	1	1.0,1.0,0.971	1.0,1.0,1.0	-0.01																	5081	UQCRB	chr8	-	96230935	96231132	96230935	96231099	96231773	96235544	1	1.0,1.0,0.997	1.0,1.0,1.0	-0.001
5082	RNF19B	chr1	-	32938396	32938528	0.00401472	1.0,1.0,0.976	0.429,1.0,1.0	0.182																	5082	UQCRB	chr8	-	96233155	96233227	96233155	96233221	96235511	96235546	0.851447	0.955,1.0,1.0	1.0,0.998,1.0	-0.014
5083	RNF19B	chr1	-	32938396	32938528	1	1.0,1.0,0.986	1.0,1.0,1.0	-0.005																	5083	SMC1A	chrX	-	53381017	53381116	53381017	53381087	53382231	53382383	1	0.001,0.05,0.0	0.0,0.0,0.001	0.017
5084	RANBP2	chr2	+	108762100	108762195	1.79592e-08	0.904,1.0,0.938	1.0,1.0,1.0	-0.053																	5084	SMC1A	chrX	-	53382505	53382709	53382505	53382660	53383096	53383253	1	0.0,0.0,0.001	0.0,0.0,0.0	0
5085	RANBP2	chr2	+	108763236	108768388	1	1.0,1.0,0.98	1.0,1.0,1.0	-0.007																	5085	MSANTD3-TMEFF1	chr9	+	100516674	100516771	100516677	100516771	100513306	100513333	1	1.0,0.999,0.977	1.0,1.0,1.0	-0.008
5086	ANKRD26	chr10	-	27043425	27043567	4.49063e-07	1.0,1.0,1.0	1.0,0.4,0.304	0.432																	5086	MSANTD3-TMEFF1	chr9	+	100561396	100561520	100561403	100561520	100550094	100550160	1	1.0,1.0,0.994	1.0,1.0,1.0	-0.002
5087	PNMA2	chr8	-	26511648	26511770	1.36335e-11	0.003,0.047,0.025	0.0,0.0,0.0	0.025																	5087	ASAP1	chr8	-	130060578	130061069	130060578	130060815	130076347	130076406	1	1.0,1.0,0.98	1.0,1.0,1.0	-0.007
5088	PEA15	chr1	+	160207132	160207237	1	0.0,0.0,0.002	0.0,0.0,0.0	0.001																	5088	CYRIB	chr8	-	129852161	129852278	129852161	129852274	129854265	129854343	0.208546	1.0,1.0,1.0	0.957,1.0,1.0	0.014
5089	PEA15	chr1	+	160211542	160211650	1	1.0,1.0,0.998	1.0,1.0,1.0	-0.001																	5089	KDM5B	chr1	-	202745857	202745982	202745857	202745976	202746141	202747565	1	0.993,0.993,1.0	1.0,1.0,1.0	-0.005
5090	PEA15	chr1	+	160211542	160211716	1	1.0,1.0,0.999	1.0,1.0,1.0	0																	5090	KDM5B	chr1	-	202746141	202746338	202746141	202746323	202748944	202749139	1	0.0,0.0,0.006	0.0,0.0,0.0	0.002
5091	VASP	chr19	+	45521321	45521406	2.01593e-07	1.0,0.991,0.913	0.953,0.033,0.032	0.629																	5091	PTK2	chr8	-	140668268	140668424	140668268	140668418	140669726	140669735	1	1.0,1.0,0.984	1.0,1.0,1.0	-0.005
5092	SARS1	chr1	+	109236804	109236870	0	0.004,0.061,0.046	0.05,0.146,0.139	-0.075																	5092	CHD7	chr8	+	60800215	60800525	60800387	60800525	60794985	60795127	1	0.0,0.002,0.005	0.0,0.0,0.0	0.002
5093	THRAP3	chr1	+	36259381	36259484	1.55961e-10	0.911,0.997,0.833	1.0,0.993,1.0	-0.084																	5093	CHD7	chr8	+	60800387	60800525	60800390	60800525	60794985	60795127	1	1.0,1.0,0.987	1.0,1.0,1.0	-0.004
5094	THRAP3	chr1	+	36293850	36293935	1	1.0,1.0,0.996	1.0,1.0,1.0	-0.001																	5094	RHBDD2	chr7	+	75887991	75888884	75888505	75888884	75883697	75883848	1	1.0,1.0,0.997	1.0,1.0,1.0	-0.001
5095	THRAP3	chr1	+	36296582	36296770	1	1.0,1.0,0.998	1.0,1.0,1.0	-0.001																	5095	PCM1	chr8	+	18006225	18006397	18006262	18006397	17993482	17993619	1.94151e-05	0.0,0.0,0.057	0.204,0.0,0.013	-0.053
5096	UNKL	chr16	-	1413845	1414055	1	1.0,1.0,0.964	1.0,1.0,1.0	-0.012																	5096	PCM1	chr8	+	18011666	18011827	18011678	18011827	18011236	18011366	1	1.0,1.0,0.994	1.0,1.0,1.0	-0.002
5097	TMEM123	chr11	-	102448811	102448868	1	1.0,1.0,0.997	1.0,1.0,1.0	-0.001																	5097	PCM1	chr8	+	18014565	18014840	18014583	18014840	18013987	18014036	4.41566e-05	0.0,0.0,0.002	0.053,0.0,0.0	-0.017
5098	IQCK	chr16	+	19763847	19764112	0.054316	1.0,1.0,0.898	1.0,1.0,1.0	-0.034																	5098	HSF1	chr8	+	144311504	144311601	144311505	144311601	144311320	144311382	1	1.0,1.0,0.999	1.0,1.0,1.0	0
5099	LRBA	chr4	-	150266398	150266441	1	0.0,0.002,0.0	0.0,0.0,0.0	0.001																	5099	HSF1	chr8	+	144311699	144311836	144311712	144311836	144311504	144311601	1	1.0,1.0,0.988	1.0,1.0,1.0	-0.004
5100	NA	chr16	+	28981469	28982545	5.49836e-05	1.0,0.8,1.0	1.0,0.989,1.0	-0.063																	5100	HSF1	chr8	+	144311962	144312244	144312141	144312244	144311505	144311836	1	1.0,1.0,0.996	1.0,1.0,1.0	-0.001
5101	ZNF687	chr1	+	151289094	151289271	1	1.0,1.0,0.975	1.0,1.0,1.0	-0.008																	5101	VPS28	chr8	-	144425874	144426063	144425874	144426059	144426179	144426208	1	1.0,1.0,0.997	1.0,1.0,1.0	-0.001
5102	G3BP1	chr5	+	151792044	151792201	1	0.0,0.0,0.001	0.0,0.0,0.0	0																	5102	SCRIB	chr8	-	143792484	143792635	143792484	143792631	143792707	143792867	3.74152e-07	0.998,1.0,1.0	0.912,1.0,1.0	0.029
5103	G3BP1	chr5	+	151799888	151800000	0.011012	0.936,0.999,1.0	1.0,1.0,1.0	-0.022																	5103	NRBP2	chr8	-	143835819	143836030	143835819	143836005	143836126	143836180	0	0.993,1.0,1.0	0.888,0.428,0.41	0.422
5104	G3BP1	chr5	+	151799888	151800043	6.95066e-06	0.856,0.998,1.0	1.0,1.0,1.0	-0.049																	5104	NRBP2	chr8	-	143839508	143839825	143839508	143839794	143839928	143840030	1	1.0,1.0,0.968	1.0,1.0,1.0	-0.011
5105	G3BP1	chr5	+	151799898	151800000	1.77914e-05	0.898,0.998,1.0	1.0,1.0,1.0	-0.035																	5105	NRBP2	chr8	-	143839508	143839825	143839508	143839809	143839928	143840030	1	1.0,1.0,1.0	0.987,1.0,1.0	0.004
5106	CRBN	chr3	-	3175162	3175266	1	0.923,0.938,0.958	1.0,1.0,1.0	-0.06																	5106	RTN1	chr14	-	59603211	59603258	59603211	59603228	59603851	59606102	5.15511e-07	0.996,0.867,1.0	1.0,1.0,0.997	-0.045
5107	CRBN	chr3	-	3175162	3175269	1	0.98,0.986,0.986	1.0,1.0,1.0	-0.016																	5107	INTS8	chr8	+	94876073	94876142	94876091	94876142	94874551	94874602	1.19632e-07	0.997,1.0,1.0	0.849,1.0,1.0	0.049
5108	SHC1	chr1	-	154968203	154968257	1	0.994,0.987,0.984	1.0,1.0,1.0	-0.012																	5108	SNHG6	chr8	-	66922323	66922392	66922323	66922385	66922613	66922725	1	1.0,1.0,0.997	1.0,1.0,1.0	-0.001
5109	SHC1	chr1	-	154970031	154970199	1	1.0,1.0,0.995	1.0,1.0,1.0	-0.002																	5109	ADAM9	chr8	+	39015851	39016194	39016117	39016194	39013964	39014043	0.279189	0.0,0.0,0.086	0.034,0.025,0.015	0.004
5110	COPG1	chr3	+	129250681	129250734	1	1.0,0.976,1.0	1.0,1.0,1.0	-0.008																	5110	POMGNT1	chr1	-	46194273	46194401	46194273	46194395	46194552	46194651	1	1.0,0.982,1.0	1.0,1.0,1.0	-0.006
5111	COPG1	chr3	+	129250681	129250894	1	1.0,0.917,1.0	1.0,1.0,1.0	-0.028																	5111	CUL7	chr6	-	43038266	43038484	43038266	43038472	43038565	43039679	9.17031e-06	0.0,0.0,0.0	0.0,0.123,0.164	-0.096
5112	COPG1	chr3	+	129263903	129263999	1	1.0,1.0,0.992	1.0,1.0,1.0	-0.003																	5112	PPIG	chr2	+	169630773	169630815	169630778	169630815	169614584	169614724	1	1.0,1.0,1.0	0.995,1.0,1.0	0.002
5113	COPG1	chr3	+	129267936	129268040	1	1.0,1.0,0.997	1.0,1.0,1.0	-0.001																	5113	RPL8	chr8	-	144790354	144790470	144790354	144790455	144791276	144791495	1	1.0,1.0,0.999	1.0,1.0,1.0	0
5114	XPO1	chr2	-	61481184	61481281	1	1.0,1.0,1.0	0.995,1.0,1.0	0.002																	5114	RPL8	chr8	-	144791276	144791495	144791276	144791396	144791772	144791959	1	1.0,1.0,0.999	1.0,1.0,1.0	0
5115	XPO1	chr2	-	61490641	61490776	0.00424498	1.0,0.951,0.998	1.0,1.0,1.0	-0.017																	5115	RPL8	chr8	-	144791439	144791914	144791439	144791872	144791991	144792140	1	0.999,0.993,0.999	1.0,1.0,1.0	-0.003
5116	XPO1	chr2	-	61493893	61494091	1	1.0,1.0,0.988	1.0,1.0,1.0	-0.004																	5116	DNMT3A	chr2	-	25235706	25235825	25235706	25235820	25236935	25237005	0.0586894	1.0,1.0,0.95	1.0,1.0,1.0	-0.017
5117	XPO1	chr2	-	61499712	61499894	1	1.0,1.0,0.976	1.0,1.0,1.0	-0.008																	5117	DNMT3A	chr2	-	25240639	25240758	25240639	25240730	25241561	25242015	1	0.0,0.0,0.004	0.0,0.0,0.0	0.001
5118	XPO1	chr2	-	61501995	61502040	1	1.0,0.98,0.984	1.0,1.0,1.0	-0.012																	5118	DNMT3A	chr2	-	25241561	25241707	25241561	25241609	25243897	25243982	7.08609e-05	1.0,0.63,0.983	1.0,1.0,1.0	-0.129
5119	XPO1	chr2	-	61501995	61502040	1.71405e-08	0.998,0.976,0.94	0.727,0.947,0.949	0.097																	5119	DNMT3A	chr2	-	25247050	25247338	25247050	25247158	25247590	25247899	1	0.0,0.0,0.027	0.0,0.0,0.0	0.009
5120	XPO1	chr2	-	61502248	61502310	0.104237	0.994,0.977,0.93	0.786,0.995,0.995	0.042																	5120	TCF7L2	chr10	+	113151724	113151884	113151725	113151884	113151082	113151123	6.51867e-12	0.998,1.0,1.0	0.9,1.0,1.0	0.033
5121	XPO1	chr2	-	61502248	61502310	1	1.0,1.0,0.998	1.0,1.0,1.0	-0.001																	5121	SEC62	chr3	+	169975607	169975716	169975611	169975716	169966825	169966858	1	1.0,1.0,0.997	1.0,1.0,1.0	-0.001
5122	XPO1	chr2	-	61525269	61525333	2.28266e-06	0.66,0.121,0.085	0.004,0.026,0.024	0.271																	5122	UHRF2	chr9	+	6499834	6499931	6499844	6499931	6498017	6498158	1	1.0,0.988,0.965	1.0,1.0,1.0	-0.016
5123	XPO1	chr2	-	61529065	61529159	1	0.0,0.0,0.001	0.007,0.0,0.0	-0.002																	5123	MED15	chr22	+	20564449	20564688	20564454	20564688	20555076	20555148	0.0080093	1.0,1.0,1.0	1.0,0.937,0.92	0.048
5124	XPO1	chr2	-	61533771	61533903	1	1.0,1.0,0.999	1.0,1.0,1.0	0																	5124	MED15	chr22	+	20566466	20566526	20566523	20566526	20564449	20564688	1	1.0,1.0,0.977	1.0,1.0,1.0	-0.008
5125	XPO1	chr2	-	61534422	61534518	0.370382	0.001,0.022,0.013	0.0,0.007,0.007	0.007																	5125	MED15	chr22	+	20583329	20583393	20583333	20583393	20583112	20583247	1	1.0,1.0,1.0	0.948,1.0,1.0	0.017
5126	XPO1	chr2	-	61534557	61534654	8.59305e-07	0.066,0.078,0.079	0.084,0.367,0.348	-0.192																	5126	MED15	chr22	+	20584854	20585015	20584984	20585015	20584358	20584425	1	1.0,1.0,0.989	1.0,1.0,1.0	-0.004
5127	XPO1	chr2	-	61534557	61534678	1.07072e-06	0.122,0.067,0.081	0.116,0.415,0.406	-0.222																	5127	NFX1	chr9	+	33338506	33338589	33338509	33338589	33332471	33332502	1	0.0,0.0,0.061	0.0,0.0,0.0	0.02
5128	ELAVL1	chr19	-	7967564	7967790	3.82169e-11	1.0,1.0,1.0	1.0,0.492,0.538	0.323																	5128	PQBP1	chrX	+	48902731	48902793	48902734	48902793	48902232	48902517	0.0129614	1.0,1.0,0.912	0.902,0.968,1.0	0.014
5129	SEPTIN2	chr2	+	241316421	241316540	0	0.001,0.0,0.014	0.009,0.265,0.276	-0.178																	5129	PQBP1	chrX	+	48902927	48903056	48902944	48903056	48902731	48902795	3.44349e-05	1.0,1.0,1.0	0.875,1.0,1.0	0.042
5130	SEPTIN2	chr2	+	241316421	241316555	0	0.001,0.0,0.003	0.009,0.265,0.276	-0.182																	5130	RPS6	chr9	-	19376492	19376651	19376492	19376589	19378367	19378514	1	0.999,0.999,0.992	1.0,1.0,1.0	-0.003
5131	SEPTIN2	chr2	+	241316429	241316540	1	0.0,0.0,0.011	0.0,0.0,0.0	0.004																	5131	RPS6	chr9	-	19378367	19378514	19378367	19378511	19378707	19378918	1	1.0,0.999,1.0	1.0,1.0,1.0	0
5132	SEPTIN2	chr2	+	241317498	241317599	0.00255598	0.009,0.076,0.1	0.017,0.021,0.034	0.038																	5132	RPS6	chr9	-	19378707	19378918	19378707	19378802	19379486	19380206	1	1.0,1.0,0.999	1.0,1.0,1.0	0
5133	SEPTIN2	chr2	+	241320202	241320287	1	0.0,0.0,0.011	0.0,0.0,0.0	0.004																	5133	RPS6	chr9	-	19378367	19378802	19378367	19378514	19380189	19380236	1	1.0,1.0,0.988	1.0,1.0,1.0	-0.004
5134	SEPTIN2	chr2	+	241324215	241324241	1	1.0,1.0,0.956	1.0,1.0,1.0	-0.015																	5134	RPS6	chr9	-	19378773	19379618	19378773	19378802	19380189	19380236	1	1.0,1.0,1.0	1.0,1.0,1.0	0
5135	SEPTIN2	chr2	+	241324215	241324241	0.917815	1.0,0.989,0.972	1.0,1.0,1.0	-0.013																	5135	RPS6	chr9	-	19379462	19379618	19379462	19379599	19380189	19380236	6.266e-05	0.966,0.99,0.996	1.0,1.0,1.0	-0.016
5136	SEPTIN2	chr2	+	241324215	241324241	0.00271816	1.0,0.972,0.975	0.414,1.0,1.0	0.178																	5136	RPS6	chr9	-	19379462	19379652	19379462	19379618	19380189	19380236	1	0.0,0.0,0.0	0.0,0.0,0.0	0
5137	SEPTIN2	chr2	+	241324408	241324662	0	0.001,0.067,0.014	0.015,0.079,0.087	-0.033																	5137	RPS6	chr9	-	19379462	19379875	19379462	19379618	19380189	19380236	1	0.0,0.001,0.0	0.0,0.0,0.0	0
5138	SEPTIN2	chr2	+	241325966	241326113	0.122302	0.999,0.963,0.971	0.788,1.0,1.0	0.048																	5138	UBAC1	chr9	-	135947876	135947930	135947876	135947905	135953679	135953893	1	0.0,0.0,0.006	0.0,0.0,0.0	0.002
5139	SEPTIN2	chr2	+	241325992	241326113	3.15923e-05	1.0,0.989,0.991	0.751,1.0,1.0	0.076																	5139	ANP32B	chr9	+	98004963	98005298	98005008	98005298	97998613	97998678	1	1.0,1.0,1.0	1.0,0.998,0.999	0.001
5140	SEPTIN2	chr2	+	241325992	241326113	0.000568386	0.999,0.978,0.984	0.867,1.0,1.0	0.031																	5140	PSENEN	chr19	+	35746707	35747519	35747379	35747519	35746418	35746523	1	1.0,1.0,0.984	1.0,1.0,1.0	-0.005
5141	SEPTIN2	chr2	+	241335321	241335351	1	0.0,0.0,0.002	0.0,0.0,0.0	0.001																	5141	RPL41	chr12	+	56117188	56117211	56117193	56117211	56116774	56116799	1	1.0,0.99,0.999	1.0,1.0,1.0	-0.004
5142	SEPTIN2	chr2	+	241346165	241346249	1	1.0,0.999,0.993	1.0,1.0,1.0	-0.003																	5142	RPL41	chr12	+	56117188	56117211	56117197	56117211	56116774	56116799	1	1.0,1.0,0.998	0.999,1.0,1.0	0
5143	SEPTIN2	chr2	+	241350072	241350203	1	1.0,1.0,0.998	1.0,1.0,1.0	-0.001																	5143	RPL41	chr12	+	56117193	56117211	56117197	56117211	56116774	56116799	1	0.996,0.998,0.991	0.997,1.0,1.0	-0.004
5144	SOBP	chr6	+	107506241	107506427	1	1.0,1.0,0.986	1.0,1.0,1.0	-0.005																	5144	RPL41	chr12	+	56117462	56117710	56117481	56117710	56117188	56117211	1	0.0,0.0,0.002	0.003,0.0,0.0	0
5145	GADD45G	chr9	+	89605431	89605533	0.0334106	0.984,0.661,0.871	0.922,0.943,1.0	-0.116																	5145	TLE1	chr9	-	81652183	81652288	81652183	81652286	81653973	81654036	1	1.0,1.0,0.985	1.0,1.0,1.0	-0.005
5146	ADSS2	chr1	-	244432544	244432595	1	1.0,1.0,0.98	1.0,1.0,1.0	-0.007																	5146	WNK2	chr9	+	93239756	93239976	93239797	93239976	93238232	93238321	1	1.0,1.0,0.986	1.0,1.0,1.0	-0.005
5147	CLIP1	chr12	-	122334026	122334110	1	1.0,1.0,0.995	1.0,1.0,1.0	-0.002																	5147	ZNF618	chr9	+	114047891	114047994	114047892	114047994	114036299	114036377	1	0.013,0.0,0.0	0.0,0.0,0.0	0.004
5148	CLIP1	chr12	-	122336631	122336748	0.0022419	1.0,0.995,0.911	1.0,1.0,1.0	-0.031																	5148	SECISBP2	chr9	+	89349775	89349929	89349781	89349929	89348147	89348214	0.000593639	1.0,0.865,1.0	1.0,1.0,1.0	-0.045
5149	CLIP1	chr12	-	122336631	122336748	0.000668222	0.778,0.943,0.651	0.893,1.0,0.966	-0.162																	5149	SECISBP2	chr9	+	89357998	89358191	89358004	89358191	89357410	89357565	1	1.0,1.0,0.971	1.0,1.0,1.0	-0.01
5150	ERO1B	chr1	-	236249884	236249967	0.145942	0.991,0.964,0.941	0.966,0.937,0.969	0.008																	5150	RPL35	chr9	-	124860182	124860264	124860182	124860263	124861418	124861936	1	1.0,1.0,1.0	1.0,1.0,1.0	0
5151	CHD1L	chr1	+	147280025	147280191	1	1.0,1.0,0.972	1.0,1.0,1.0	-0.009																	5151	CDK5RAP2	chr9	-	120407011	120407248	120407011	120407246	120408346	120408468	1	1.0,1.0,0.973	1.0,1.0,1.0	-0.009
5152	MARCHF2	chr19	+	8426608	8426804	0.0221198	1.0,1.0,0.94	1.0,1.0,1.0	-0.02																	5152	CDK5RAP2	chr9	-	120409126	120409316	120409126	120409239	120411357	120411474	1	1.0,1.0,0.961	1.0,1.0,1.0	-0.013
5153	MARCHF2	chr19	+	8430657	8430867	1.87608e-05	1.0,1.0,0.907	1.0,1.0,1.0	-0.031																	5153	GOLGA1	chr9	-	124889433	124889536	124889433	124889532	124890388	124890478	1.26695e-07	0.937,0.942,0.959	1.0,1.0,1.0	-0.054
5154	DPH5	chr1	-	100992636	100992740	0.000110846	0.944,0.998,0.845	1.0,0.98,1.0	-0.064																	5154	GOLGA1	chr9	-	124929215	124929290	124929215	124929276	124931315	124931406	1	1.0,0.99,0.986	1.0,1.0,1.0	-0.008
5155	DPH5	chr1	-	100992636	100992740	1	1.0,0.992,0.994	1.0,0.966,1.0	0.007																	5155	IGFBPL1	chr9	-	38414093	38414341	38414093	38414203	38423964	38424454	1	0.0,0.0,0.0	0.0,0.0,0.0	0
5156	DPH5	chr1	-	101001466	101001544	1	1.0,1.0,0.979	1.0,1.0,1.0	-0.007																	5156	EHMT1	chr9	+	137782107	137782397	137782290	137782397	137779634	137779717	1	0.0,0.0,0.032	0.0,0.0,0.0	0.011
5157	DPH5	chr1	-	101001466	101001587	1	1.0,1.0,0.986	1.0,1.0,1.0	-0.005																	5157	EHMT1	chr9	+	137813005	137813173	137813028	137813173	137811460	137811615	7.04605e-05	1.0,0.899,0.954	1.0,1.0,1.0	-0.049
5158	DPH5	chr1	-	101013709	101013818	0.00785261	0.971,0.995,0.931	0.991,1.0,1.0	-0.031																	5158	CCNYL1	chr2	+	207750636	207751114	207750956	207751114	207747046	207747213	1	0.067,0.256,0.122	0.0,0.517,0.571	-0.214
5159	DPH5	chr1	-	101025308	101025466	1	1.0,1.0,0.992	1.0,1.0,1.0	-0.003																	5159	NINL	chr20	-	25458382	25458529	25458382	25458523	25461521	25461635	1	1.0,1.0,0.99	1.0,1.0,1.0	-0.003
5160	AP2M1	chr3	+	184178856	184179122	1	1.0,1.0,0.999	0.977,1.0,1.0	0.007																	5160	NINL	chr20	-	25498162	25498361	25498162	25498346	25500839	25501010	1	0.0,0.046,0.0	0.0,0.0,0.0	0.015
5161	AP2M1	chr3	+	184178856	184179191	7.5484e-09	1.0,1.0,0.997	0.871,1.0,1.0	0.042
5162	AP2M1	chr3	+	184180644	184180650	3.91294e-09	0.974,1.0,0.995	0.928,0.996,0.997	0.016
5163	AP2M1	chr3	+	184180644	184180741	1	0.862,1.0,0.914	0.451,0.952,0.968	0.135
5164	NDUFA7	chr19	-	8319300	8319394	1	0.0,0.0,0.014	0.0,0.0,0.0	0.005
5165	UBE4B	chr1	+	10072027	10072214	1	1.0,1.0,0.978	1.0,1.0,1.0	-0.007
5166	UBE4B	chr1	+	10106196	10106583	1	0.0,0.0,0.003	0.0,0.0,0.0	0.001
5167	UBE4B	chr1	+	10121961	10122076	1	1.0,0.995,1.0	1.0,1.0,1.0	-0.002
5168	UBE4B	chr1	+	10158355	10158482	3.28501e-06	1.0,0.876,1.0	1.0,1.0,1.0	-0.041
5169	NA	chr7	-	75484197	75484256	5.11825e-10	0.955,0.553,0.774	1.0,1.0,1.0	-0.239
5170	NDUFS2	chr1	+	161203402	161203543	0.331946	0.98,0.593,0.791	0.993,0.237,0.245	0.296
5171	NDUFS2	chr1	+	161203436	161203543	0.28956	0.98,0.703,0.865	0.995,0.36,0.36	0.278
5172	NDUFS2	chr1	+	161203436	161203543	1	1.0,1.0,0.943	1.0,1.0,1.0	-0.019
5173	NDUFS2	chr1	+	161206406	161206597	1	1.0,1.0,0.986	1.0,1.0,1.0	-0.005
5174	NDUFS2	chr1	+	161206406	161206597	0.000129638	0.624,0.995,1.0	1.0,1.0,0.996	-0.126
5175	NDUFS2	chr1	+	161210110	161210188	1	1.0,1.0,0.972	1.0,1.0,1.0	-0.009
5176	MTCL1	chr18	+	8720337	8720496	2.52129e-05	0.995,0.906,0.995	1.0,1.0,1.0	-0.035
5177	MTCL1	chr18	+	8783529	8784843	1	1.0,1.0,0.991	1.0,1.0,1.0	-0.003
5178	MAN2B1	chr19	-	12658427	12658507	1	1.0,1.0,0.995	1.0,1.0,1.0	-0.002
5179	MAN2B1	chr19	-	12658427	12658510	1	1.0,1.0,0.998	1.0,1.0,1.0	-0.001
5180	MAN2B1	chr19	-	12661259	12661376	1	1.0,1.0,0.992	1.0,1.0,1.0	-0.003
5181	SLC25A36	chr3	+	140956526	140956691	4.85798e-05	1.0,0.838,1.0	1.0,1.0,1.0	-0.054
5182	SUCO	chr1	+	172553259	172553370	0.0772772	0.061,1.0,0.791	1.0,0.015,0.0	0.279
5183	SUCO	chr1	+	172577538	172577559	7.26652e-07	1.0,0.652,0.906	1.0,1.0,1.0	-0.147
5184	GOLGA2	chr9	-	128260464	128260802	1	1.0,1.0,0.995	1.0,1.0,1.0	-0.002
5185	GOLGA2	chr9	-	128267193	128267274	0.000946283	0.973,0.563,0.628	0.531,0.43,0.521	0.227
5186	GOLGA2	chr9	-	128272784	128272865	1	0.0,0.0,0.012	0.0,0.0,0.0	0.004
5187	POMT1	chr9	+	131506113	131506220	0.000256488	1.0,1.0,1.0	0.839,1.0,1.0	0.054
5188	POMT1	chr9	+	131506182	131506220	0.000198854	1.0,1.0,1.0	0.802,1.0,1.0	0.066
5189	POMT1	chr9	+	131513238	131513331	0.143895	1.0,0.894,1.0	1.0,1.0,1.0	-0.035
5190	HOOK3	chr8	+	42986654	42986795	0.64919	1.0,1.0,0.913	1.0,1.0,1.0	-0.029
5191	ENO1	chr1	-	8870451	8870510	1	1.0,1.0,0.996	0.99,1.0,1.0	0.002
5192	ENO1	chr1	-	8870824	8870883	1	0.0,0.0,0.0	0.0,0.0,0.0	0
5193	ENO1	chr1	-	8873772	8873973	1	0.0,0.0,0.0	0.0,0.0,0.0	0
5194	ENO1	chr1	-	8875788	8876031	1	0.0,0.0,0.0	0.0,0.0,0.0	0
5195	MCFD2	chr2	-	46907809	46907969	1	1.0,1.0,0.977	1.0,1.0,1.0	-0.008
5196	MCFD2	chr2	-	46909022	46909177	1	1.0,1.0,0.9	0.599,1.0,1.0	0.1
5197	MCFD2	chr2	-	46909022	46909177	0.000239007	0.056,1.0,0.908	0.996,0.993,1.0	-0.342
5198	MCFD2	chr2	-	46910779	46910873	1	0.017,0.0,0.0	0.0,0.0,0.0	0.006
5199	MCFD2	chr2	-	46912542	46912658	1	0.0,0.0,0.0	0.0,0.0,0.002	-0.001
5200	ARL5A	chr2	-	151810377	151810561	0.00032629	0.001,0.192,0.0	0.0,0.0,0.0	0.064
5201	PTPA	chr9	+	129123051	129123138	4.17723e-07	1.0,1.0,0.977	1.0,0.853,0.916	0.069
5202	PTPA	chr9	+	129127963	129128068	0	0.091,0.138,0.064	0.0,0.0,0.0	0.098
5203	PTPA	chr9	+	129128984	129129110	1	0.976,0.994,1.0	1.0,1.0,1.0	-0.01
5204	PTPA	chr9	+	129128984	129129110	1	1.0,1.0,0.899	1.0,1.0,1.0	-0.034
5205	PTPA	chr9	+	129131521	129131639	7.07181e-10	0.958,1.0,1.0	1.0,0.644,0.657	0.219
5206	PTPA	chr9	+	129134794	129134894	0.286118	1.0,1.0,0.949	1.0,1.0,1.0	-0.017
5207	TSNAX	chr1	+	231537212	231537327	1	1.0,1.0,0.969	1.0,1.0,1.0	-0.01
5208	TSNAX	chr1	+	231537212	231537327	0.00667191	1.0,1.0,0.916	1.0,1.0,1.0	-0.028
5209	TSNAX	chr1	+	231542459	231542611	9.07197e-05	1.0,0.889,0.923	1.0,1.0,1.0	-0.063
5210	TSNAX	chr1	+	231542480	231542611	0.0071911	1.0,1.0,0.877	1.0,1.0,1.0	-0.041
5211	TSNAX	chr1	+	231542480	231542611	1.2165e-06	1.0,0.913,0.948	1.0,1.0,1.0	-0.046
5212	WDR49	chr3	-	167527819	167528017	0.135621	1.0,1.0,0.877	1.0,1.0,1.0	-0.041
5213	AAMDC	chr11	+	77841018	77841060	0.734349	0.756,0.861,0.441	0.008,0.885,0.888	0.092
5214	AAMDC	chr11	+	77842478	77842628	1	1.0,1.0,0.956	0.964,1.0,1.0	-0.003
5215	AAMDC	chr11	+	77869721	77869817	1	1.0,1.0,0.975	1.0,1.0,1.0	-0.008
5216	FKBP1B	chr2	+	24054103	24054192	7.28541e-08	0.005,0.128,0.049	0.034,0.196,0.203	-0.084
5217	FKBP1B	chr2	+	24054472	24054540	1	0.004,0.174,0.055	0.592,0.0,0.002	-0.12
5218	POLR2B	chr4	+	56990747	56990898	2.74138e-08	1.0,0.815,0.995	1.0,1.0,1.0	-0.063
5219	SREK1IP1	chr5	-	64754314	64754362	4.91419e-08	1.0,1.0,0.952	0.955,0.864,0.796	0.112
5220	SREK1IP1	chr5	-	64765044	64765121	0.229137	0.8,0.117,0.027	0.655,0.0,0.005	0.095
5221	TMEM131	chr2	-	97760592	97760689	1	1.0,1.0,0.981	1.0,1.0,1.0	-0.006
5222	PLEKHA4	chr19	-	48865502	48865610	0.220309	1.0,1.0,0.923	1.0,1.0,1.0	-0.026
5223	MOCS2	chr5	-	53101358	53101509	1	1.0,1.0,0.97	1.0,1.0,1.0	-0.01
5224	HMGN3	chr6	-	79202062	79202155	0	0.089,0.046,0.072	0.182,0.137,0.155	-0.089
5225	HMGN3	chr6	-	79202062	79202155	1	0.0,0.003,0.004	0.0,0.0,0.0	0.002
5226	HMGN3	chr6	-	79202275	79202389	1	1.0,1.0,0.999	1.0,1.0,1.0	0
5227	HMGN3	chr6	-	79202316	79202389	1	1.0,1.0,0.999	1.0,1.0,1.0	0
5228	HMGN3	chr6	-	79208546	79208576	0	1.0,1.0,0.998	1.0,0.826,0.857	0.105
5229	HMGN3	chr6	-	79214971	79215022	1	1.0,0.996,1.0	1.0,1.0,1.0	-0.001
5230	COL1A1	chr17	-	50187014	50187122	1	1.0,1.0,1.0	0.994,0.996,1.0	0.003
5231	TRPC4AP	chr20	-	35044504	35044712	1	1.0,1.0,0.955	1.0,1.0,1.0	-0.015
5232	TRPC4AP	chr20	-	35054975	35055031	0.0690105	1.0,1.0,1.0	1.0,0.98,0.973	0.016
5233	TRPC4AP	chr20	-	35057513	35057571	0.467355	1.0,1.0,1.0	0.973,1.0,1.0	0.009
5234	TRPC4AP	chr20	-	35069295	35069412	1	1.0,1.0,1.0	0.98,1.0,1.0	0.007
5235	CNOT9	chr2	+	218580994	218581114	1	0.0,0.0,0.007	0.003,0.001,0.001	0.001
5236	CNOT9	chr2	+	218584611	218584721	1	1.0,1.0,0.987	1.0,1.0,1.0	-0.004
5237	CNOT9	chr2	+	218587304	218587400	1	0.0,0.002,0.0	0.0,0.0,0.0	0.001
5238	DCAF16	chr4	-	17805106	17805225	0.846567	0.761,0.819,0.317	0.618,0.459,0.463	0.119
5239	DCAF16	chr4	-	17805106	17805225	0.761567	0.153,0.78,0.481	1.0,0.032,0.045	0.112
5240	PDE9A	chr21	+	42686191	42686262	1	1.0,0.96,1.0	1.0,1.0,1.0	-0.013
5241	PDE9A	chr21	+	42687916	42687994	1	1.0,1.0,0.981	1.0,1.0,1.0	-0.006
5242	PDE9A	chr21	+	42731769	42731949	0.000146286	1.0,0.966,0.713	0.974,1.0,1.0	-0.098
5243	PDE9A	chr21	+	42768187	42768292	1	1.0,1.0,0.981	1.0,1.0,1.0	-0.006
5244	SMURF2	chr17	-	64586085	64586170	0.000149164	1.0,0.852,0.995	1.0,1.0,1.0	-0.051
5245	YBX1	chr1	+	42693489	42693523	1	1.0,1.0,1.0	1.0,1.0,1.0	0
5246	YBX1	chr1	+	42696198	42696288	0.000608939	0.984,0.991,0.975	0.984,1.0,1.0	-0.011
5247	YBX1	chr1	+	42696198	42696288	1	1.0,1.0,0.996	1.0,1.0,1.0	-0.001
5248	YBX1	chr1	+	42696641	42696944	1	1.0,1.0,0.998	1.0,1.0,1.0	-0.001
5249	YBX1	chr1	+	42696641	42696944	1	1.0,0.997,0.997	0.993,0.998,0.999	0.001
5250	SGF29	chr16	+	28590630	28590666	1	1.0,1.0,0.99	1.0,1.0,1.0	-0.003
5251	FLNA	chrX	-	154351580	154351696	1	1.0,1.0,0.992	1.0,1.0,1.0	-0.003
5252	FLNA	chrX	-	154352552	154352675	1	1.0,1.0,0.999	1.0,1.0,1.0	0
5253	FLNA	chrX	-	154353553	154353727	1	1.0,1.0,0.994	1.0,1.0,1.0	-0.002
5254	FLNA	chrX	-	154354615	154354711	1	1.0,1.0,0.976	1.0,1.0,1.0	-0.008
5255	FLNA	chrX	-	154357250	154357274	0	0.234,0.343,0.286	0.0,0.004,0.005	0.285
5256	FLNA	chrX	-	154365744	154365801	2.4116e-05	0.0,0.028,0.032	0.007,0.002,0.0	0.017
5257	FLNA	chrX	-	154365744	154366224	1	1.0,1.0,0.997	1.0,1.0,1.0	-0.001
5258	FLNA	chrX	-	154366023	154366224	1	1.0,1.0,0.998	1.0,1.0,1.0	-0.001
5259	PLXNA2	chr1	-	208031589	208031759	1	1.0,1.0,0.983	1.0,1.0,1.0	-0.006
5260	PLXNA2	chr1	-	208039991	208040058	0.000551587	1.0,1.0,1.0	0.603,1.0,1.0	0.132
5261	PLXNA2	chr1	-	208082411	208082508	1	1.0,1.0,0.984	1.0,1.0,1.0	-0.005
5262	VPS41	chr7	-	38830253	38830328	1	1.0,1.0,0.987	1.0,1.0,1.0	-0.004
5263	ARNT	chr1	-	150817919	150818030	0	0.761,0.916,0.971	1.0,1.0,0.998	-0.117
5264	ARNT	chr1	-	150823193	150823345	1	1.0,0.989,0.998	1.0,1.0,1.0	-0.004
5265	TARDBP	chr1	+	11015523	11015646	1	0.0,0.0,0.01	0.001,0.0,0.0	0.003
5266	TARDBP	chr1	+	11016843	11017007	1.92534e-08	0.983,0.953,0.977	1.0,1.0,0.998	-0.028
5267	TARDBP	chr1	+	11020428	11020599	0.0331426	0.998,0.955,0.999	1.0,1.0,1.0	-0.016
5268	MBIP	chr14	-	36305088	36305304	6.61446e-08	0.0,0.193,0.047	0.042,0.0,0.0	0.066
5269	MBIP	chr14	-	36308091	36308189	1	1.0,0.969,1.0	1.0,1.0,1.0	-0.01
5270	EIF4A2	chr3	+	186784428	186784477	0	1.0,1.0,0.989	1.0,0.685,0.69	0.205
5271	EIF4A2	chr3	+	186784431	186784477	0	1.0,1.0,0.993	1.0,0.867,0.866	0.087
5272	EIF4A2	chr3	+	186784961	186785101	1	0.784,0.817,0.841	0.684,0.891,0.887	-0.007
5273	EIF4A2	chr3	+	186787478	186787584	0.952223	0.999,0.979,0.984	0.979,1.0,1.0	-0.006
5274	EIF4A2	chr3	+	186787494	186787584	1	1.0,0.994,0.995	0.99,1.0,1.0	0
5275	EIF4A2	chr3	+	186788309	186788416	0.0118896	0.001,0.016,0.033	0.0,0.018,0.019	0.004
5276	EIF4A2	chr3	+	186788309	186788420	0.39872	0.005,0.017,0.047	0.055,0.018,0.019	-0.008
5277	RPS5	chr19	+	58388417	58388480	1	0.0,0.0,0.0	0.0,0.0,0.0	0
5278	RPS5	chr19	+	58392975	58393185	1	1.0,0.996,0.997	1.0,0.999,1.0	-0.002
5279	RPS5	chr19	+	58393358	58393487	5.61886e-12	0.999,0.958,0.968	0.989,0.916,0.901	0.04
5280	ARMCX6	chrX	-	101617282	101617370	1	0.0,0.0,0.037	0.143,0.0,0.0	-0.035
5281	ARMCX6	chrX	-	101617291	101617370	1.05993e-12	0.005,0.145,0.04	0.094,0.328,0.307	-0.18
5282	ARMCX6	chrX	-	101617502	101617584	1	1.0,1.0,0.943	1.0,1.0,1.0	-0.019
5283	COX16	chr14	-	70342657	70342729	0	0.939,0.885,0.835	0.996,1.0,0.997	-0.111
5284	COPE	chr19	-	18903267	18903423	4.74313e-05	0.915,0.995,0.97	1.0,1.0,1.0	-0.04
5285	COPE	chr19	-	18905575	18905629	1	1.0,1.0,0.974	1.0,1.0,1.0	-0.009
5286	COPE	chr19	-	18906959	18907112	0.0203554	0.883,0.894,0.976	0.996,0.609,0.589	0.186
5287	NA	chr19	-	18910970	18911071	1	1.0,1.0,0.987	1.0,1.0,1.0	-0.004
5288	CAPN2	chr1	+	223744099	223744218	1	1.0,1.0,0.992	1.0,1.0,1.0	-0.003
5289	USP4	chr3	-	49278813	49278902	1.31053e-08	0.365,0.811,0.795	1.0,0.925,1.0	-0.318
5290	RPN1	chr3	-	128644534	128644646	1	0.001,0.0,0.0	0.004,0.0,0.0	-0.001
5291	LRSAM1	chr9	+	127482732	127482813	4.01335e-07	0.022,0.277,0.005	0.0,0.0,0.0	0.101
5292	LRSAM1	chr9	+	127491214	127491295	0.00745075	1.0,1.0,0.809	1.0,1.0,1.0	-0.064
5293	PDPN	chr1	+	13595826	13595984	1	0.02,0.0,0.0	0.0,0.0,0.0	0.007
5294	PDPN	chr1	+	13610386	13610516	1	1.0,1.0,0.998	1.0,1.0,1.0	-0.001
5295	COPA	chr1	-	160298844	160298991	2.08272e-05	0.995,0.827,1.0	1.0,1.0,1.0	-0.059
5296	COPA	chr1	-	160299101	160299264	2.78984e-07	0.974,0.827,1.0	1.0,1.0,1.0	-0.066
5297	COPA	chr1	-	160307162	160307245	1	1.0,1.0,0.994	1.0,1.0,1.0	-0.002
5298	COPA	chr1	-	160325542	160325568	0.128774	1.0,1.0,0.922	1.0,1.0,1.0	-0.026
5299	COPA	chr1	-	160325542	160325652	1	1.0,1.0,0.984	1.0,1.0,1.0	-0.005
5300	COPA	chr1	-	160335241	160335322	1	1.0,1.0,0.989	1.0,1.0,0.937	0.017
5301	COPA	chr1	-	160339908	160339982	7.97817e-06	1.0,0.92,1.0	1.0,1.0,1.0	-0.027
5302	REEP6	chr19	+	1496590	1496671	1.67627e-11	0.001,0.22,0.094	0.0,0.0,0.005	0.103
5303	PIFO	chr1	+	111348515	111348646	1	1.0,1.0,0.968	1.0,1.0,1.0	-0.011
5304	CDCA7	chr2	+	173363999	173364161	0.000130944	0.007,0.007,0.076	0.004,0.0,0.0	0.029
5305	PIK3CB	chr3	-	138694785	138694907	0.877159	1.0,1.0,0.941	1.0,1.0,1.0	-0.02
5306	PFKL	chr21	+	44304274	44304455	1	0.0,0.0,0.0	0.0,0.002,0.0	-0.001
5307	PFKL	chr21	+	44311005	44311083	0.0420125	0.58,1.0,0.892	0.993,0.928,0.93	-0.126
5308	HNRNPM	chr19	+	8462528	8462581	3.59891e-05	0.992,1.0,0.792	0.804,0.821,0.859	0.1
5309	HNRNPM	chr19	+	8473663	8473708	0.840179	0.995,0.898,0.894	0.871,0.982,0.975	-0.014
5310	HNRNPM	chr19	+	8474166	8474244	1	1.0,0.998,0.984	1.0,1.0,1.0	-0.006
5311	HNRNPM	chr19	+	8483157	8483211	1.38999e-10	0.998,0.998,0.98	0.998,0.537,0.515	0.309
5312	BCCIP	chr10	+	125830561	125830651	1	1.0,0.994,0.98	1.0,0.991,0.986	-0.001
5313	GALNT2	chr1	+	230178217	230178311	1	1.0,1.0,0.996	1.0,1.0,1.0	-0.001
5314	RBCK1	chr20	+	409829	410025	9.08058e-08	0.008,0.972,0.766	1.0,1.0,1.0	-0.418
5315	RBCK1	chr20	+	409880	410025	6.78314e-07	0.313,0.972,0.871	1.0,1.0,1.0	-0.281
5316	RBCK1	chr20	+	409880	410025	2.70807e-08	1.0,0.652,0.881	1.0,1.0,1.0	-0.156
5317	MCL1	chr1	-	150578243	150578491	3.88849e-11	0.991,0.889,0.977	1.0,1.0,1.0	-0.048
5318	CENPF	chr1	+	214644556	214647400	1	1.0,1.0,0.979	0.983,1.0,1.0	-0.001
5319	CENPF	chr1	+	214651709	214651886	1	1.0,1.0,0.984	0.981,1.0,1.0	0.001
5320	GTF3A	chr13	+	27432730	27432804	0.139377	0.991,0.942,0.922	0.908,0.974,0.989	-0.005
5321	CEP170	chr1	-	243129359	243129453	1	1.0,1.0,0.988	1.0,1.0,1.0	-0.004
5322	CEP170	chr1	-	243185778	243186072	1	0.937,0.861,0.974	0.852,0.941,0.953	0.009
5323	STK39	chr2	-	168065318	168065381	0	0.794,0.968,0.907	1.0,1.0,1.0	-0.11
5324	STK39	chr2	-	168129540	168129606	1	1.0,1.0,0.99	1.0,1.0,1.0	-0.003
5325	STK39	chr2	-	168129709	168129758	1	1.0,1.0,0.996	1.0,1.0,1.0	-0.001
5326	STK39	chr2	-	168140288	168140390	1	1.0,0.998,0.99	1.0,1.0,1.0	-0.004
5327	STK39	chr2	-	168167298	168167407	1	1.0,1.0,0.986	1.0,1.0,1.0	-0.005
5328	CCNDBP1	chr15	+	43194080	43194137	1	0.0,0.0,0.057	0.071,0.002,0.0	-0.005
5329	DHX9	chr1	+	182842544	182842677	1	1.0,1.0,0.997	1.0,1.0,1.0	-0.001
5330	DHX9	chr1	+	182843293	182843434	1	1.0,1.0,0.996	1.0,1.0,1.0	-0.001
5331	DHX9	chr1	+	182855576	182855713	0.587512	0.004,0.043,0.057	0.01,0.043,0.039	0.004
5332	MRPL53	chr2	-	74472357	74472470	0.000338204	0.558,1.0,0.975	1.0,1.0,1.0	-0.156
5333	HNRNPLL	chr2	-	38577919	38578002	0.0262094	0.0,0.002,0.033	0.0,0.0,0.0	0.012
5334	ARMC8	chr3	+	138241782	138241983	0.728568	1.0,1.0,0.869	0.436,1.0,1.0	0.144
5335	RPL38	chr17	+	74203917	74203958	1	1.0,1.0,0.999	1.0,1.0,1.0	0
5336	AGPAT4	chr6	-	161139421	161139620	1	1.0,0.989,1.0	1.0,1.0,1.0	-0.004
5337	ZNF827	chr4	-	145763401	145763468	5.38201e-05	0.0,1.0,0.265	0.0,0.002,0.009	0.418
5338	ZNF827	chr4	-	145870244	145870478	1	1.0,1.0,0.922	1.0,1.0,1.0	-0.026
5339	RAB4A	chr1	+	229288728	229288843	1	0.993,0.993,0.997	0.97,0.999,1.0	0.005
5340	UBE2V1	chr20	-	50084128	50084254	1	1.0,0.989,0.984	1.0,1.0,1.0	-0.009
5341	UBE2V1	chr20	-	50096482	50096534	1	0.0,0.014,0.0	0.0,0.0,0.0	0.005
5342	UBE2V1	chr20	-	50096482	50096820	1	0.993,0.964,0.868	0.994,0.937,0.92	-0.009
5343	UBE2V1	chr20	-	50096671	50096820	1	1.0,0.986,0.982	1.0,1.0,1.0	-0.011
5344	UBE2V1	chr20	-	50096671	50096820	1	0.995,0.985,0.942	0.997,0.96,0.95	0.005
5345	UBE2V1	chr20	-	50096671	50096820	1	0.996,0.991,0.973	1.0,1.0,1.0	-0.013
5346	UBE2V1	chr20	-	50098881	50098964	1	0.001,0.004,0.006	0.0,0.0,0.0	0.004
5347	UBE2V1	chr20	-	50098881	50098981	1	0.0,0.0,0.005	0.0,0.0,0.0	0.002
5348	UBE2V1	chr20	-	50111288	50111562	1	0.0,0.0,0.007	0.0,0.0,0.0	0.002
5349	STAM2	chr2	-	152135508	152135603	1	1.0,1.0,0.975	1.0,1.0,1.0	-0.008
5350	NOTCH1	chr9	-	136515980	136516094	1	1.0,1.0,0.998	1.0,1.0,1.0	-0.001
5351	NOTCH1	chr9	-	136544023	136544102	0.00107581	1.0,0.848,1.0	1.0,1.0,1.0	-0.051
5352	ALDH7A1	chr5	-	126559239	126559295	1	1.0,1.0,0.984	1.0,1.0,1.0	-0.005
5353	ALDH7A1	chr5	-	126559239	126559325	1	1.0,1.0,0.984	1.0,1.0,1.0	-0.005
5354	ALDH7A1	chr5	-	126559239	126559334	1	1.0,1.0,0.991	1.0,1.0,1.0	-0.003
5355	ALDH7A1	chr5	-	126559239	126559352	1	1.0,1.0,0.984	1.0,1.0,1.0	-0.005
5356	ALDH7A1	chr5	-	126568258	126568356	1	1.0,1.0,0.979	1.0,1.0,1.0	-0.007
5357	ALDH7A1	chr5	-	126583931	126584012	1	1.0,1.0,0.998	1.0,1.0,1.0	-0.001
5358	PPFIA4	chr1	+	203045367	203045559	1	1.0,1.0,0.977	1.0,1.0,1.0	-0.008
5359	PPFIA4	chr1	+	203046247	203046382	1	1.0,1.0,0.951	1.0,1.0,1.0	-0.016
5360	PPFIA4	chr1	+	203048917	203048980	1	1.0,0.961,1.0	1.0,1.0,1.0	-0.013
5361	PPFIA4	chr1	+	203061651	203061678	0.0232548	0.014,0.595,0.204	0.004,0.973,1.0	-0.388
5362	RNF20	chr9	+	101544766	101544885	0.00386001	1.0,1.0,0.962	0.997,0.91,0.858	0.066
5363	SIKE1	chr1	-	114780109	114780215	5.50589e-06	1.0,0.808,1.0	1.0,0.985,1.0	-0.059
5364	ETNK2	chr1	-	204134514	204134588	0.90585	1.0,1.0,0.937	1.0,1.0,1.0	-0.021
5365	ETNK2	chr1	-	204146641	204146764	0.000379168	1.0,1.0,0.913	1.0,1.0,1.0	-0.029
5366	RRP7A	chr22	-	42515150	42515268	1	1.0,1.0,0.996	1.0,1.0,1.0	-0.001
5367	SEPTIN7P14	chr4	+	119488644	119488717	0.00421088	0.933,0.344,0.239	0.588,0.0,0.019	0.303
5368	SEPTIN7P14	chr4	+	119493332	119493437	1	1.0,1.0,0.933	1.0,1.0,1.0	-0.022
5369	ARHGEF11	chr1	-	156938417	156938513	1	1.0,1.0,0.988	1.0,1.0,1.0	-0.004
5370	ARHGEF11	chr1	-	156971696	156971816	0.0161806	0.905,0.581,0.605	0.017,0.633,0.452	0.33
5371	PTMA	chr2	+	231711886	231711983	1	1.0,0.994,1.0	0.986,1.0,1.0	0.003
5372	PTMA	chr2	+	231711889	231711983	1	1.0,0.997,1.0	0.992,1.0,1.0	0.002
5373	PTMA	chr2	+	231712442	231712516	1	1.0,1.0,0.998	1.0,1.0,1.0	-0.001
5374	PTMA	chr2	+	231712451	231712516	1	1.0,1.0,0.997	1.0,1.0,1.0	-0.001
5375	MTCH2	chr11	-	47622700	47622776	1	1.0,1.0,0.982	1.0,1.0,1.0	-0.006
5376	MTCH2	chr11	-	47625673	47625741	0.28343	0.988,0.995,0.941	0.878,0.986,0.993	0.022
5377	MTCH2	chr11	-	47631653	47631711	7.76609e-06	0.928,1.0,0.982	0.742,0.993,1.0	0.058
5378	MTCH2	chr11	-	47634671	47634734	0.00253834	1.0,1.0,0.902	1.0,1.0,1.0	-0.033
5379	MTCH2	chr11	-	47634671	47634734	0.00133212	1.0,0.936,0.993	1.0,1.0,1.0	-0.024
5380	MTCH2	chr11	-	47635544	47635571	0.00209117	0.392,0.909,0.85	0.934,1.0,0.949	-0.244
5381	VLDLR	chr9	+	2641376	2641499	9.63087e-11	0.922,0.58,0.907	0.996,0.979,0.991	-0.186
5382	VLDLR	chr9	+	2648207	2648347	2.99714e-09	0.121,0.752,0.911	1.0,1.0,1.0	-0.405
5383	VLDLR	chr9	+	2651414	2651498	0	0.062,0.354,0.204	0.009,0.0,0.0	0.204
5384	PREPL	chr2	-	44321826	44321900	5.14087e-09	0.995,0.976,0.794	1.0,1.0,1.0	-0.078
5385	PREPL	chr2	-	44344519	44344586	8.12199e-09	1.0,0.886,0.961	0.997,1.0,0.995	-0.048
5386	PREPL	chr2	-	44359496	44359750	0.000331008	0.098,0.388,0.435	0.134,0.08,0.063	0.215
5387	PREPL	chr2	-	44359496	44359750	0.884043	0.953,0.985,0.636	0.978,0.659,0.586	0.117
5388	PREPL	chr2	-	44359496	44360038	0.000283927	0.098,0.425,0.4	0.133,0.08,0.063	0.216
5389	SLC35F6	chr2	+	26775043	26775215	2.07968e-05	0.043,1.0,0.731	1.0,1.0,1.0	-0.409
5390	SOX13	chr1	+	204117592	204117707	1	1.0,1.0,1.0	0.958,1.0,1.0	0.014
5391	RHOT1	chr17	+	32171042	32171101	1	1.0,0.981,1.0	1.0,1.0,1.0	-0.006
5392	RHOT1	chr17	+	32171046	32171101	1	1.0,0.974,1.0	1.0,1.0,1.0	-0.009
5393	RHOT1	chr17	+	32172936	32173060	2.87324e-05	0.193,0.002,0.027	0.0,0.0,0.0	0.074
5394	RHOT1	chr17	+	32203889	32203973	1	1.0,1.0,0.966	1.0,1.0,1.0	-0.011
5395	RHOT1	chr17	+	32207511	32207563	1	0.0,0.0,0.007	0.0,0.0,0.0	0.002
5396	RPA2	chr1	-	27897632	27897707	1	1.0,1.0,0.984	1.0,1.0,1.0	-0.005
5397	RPA2	chr1	-	27914062	27914169	1	1.0,1.0,0.985	1.0,1.0,1.0	-0.005
5398	KHDRBS1	chr1	+	32031523	32031640	1	0.998,1.0,0.983	0.999,1.0,1.0	-0.006
5399	KHDRBS1	chr1	+	32036909	32037043	1	1.0,1.0,0.994	1.0,1.0,1.0	-0.002
5400	WDFY1	chr2	-	223880123	223880232	1	1.0,0.96,1.0	1.0,1.0,1.0	-0.013
5401	WDFY1	chr2	-	223881941	223882072	1.06755e-05	1.0,0.811,1.0	1.0,1.0,1.0	-0.063
5402	WDFY1	chr2	-	223884647	223884749	1	1.0,1.0,0.983	1.0,1.0,1.0	-0.006
5403	WDFY1	chr2	-	223912252	223912326	1	1.0,1.0,0.95	1.0,1.0,1.0	-0.017
5404	EMC2	chr8	+	108446161	108446301	1	0.0,0.008,0.01	0.0,0.0,0.005	0.004
5405	EMC2	chr8	+	108450427	108450492	1	1.0,1.0,1.0	0.978,1.0,1.0	0.007
5406	EMC2	chr8	+	108455872	108455930	1	1.0,1.0,0.996	1.0,1.0,1.0	-0.001
5407	EMC2	chr8	+	108475881	108475963	1	1.0,0.985,0.997	1.0,1.0,1.0	-0.006
5408	LSS	chr21	-	46196201	46196267	1	0.77,0.393,0.377	0.553,0.417,0.459	0.037
5409	LSS	chr21	-	46208250	46208301	1	1.0,1.0,0.998	1.0,1.0,1.0	-0.001
5410	LSS	chr21	-	46219475	46219572	1	1.0,1.0,0.996	1.0,1.0,1.0	-0.001
5411	ATG12	chr5	-	115840496	115840612	0.00194964	0.388,0.0,0.013	0.026,0.301,0.339	-0.088
5412	ATG12	chr5	-	115840817	115840934	1.82964e-05	0.0,0.121,0.004	0.0,0.0,0.002	0.041
5413	NONO	chrX	+	71284396	71284453	4.53339e-07	0.936,0.913,0.877	0.951,0.949,0.938	-0.037
5414	NONO	chrX	+	71284983	71285097	1	0.01,0.072,0.07	0.025,0.054,0.06	0.004
5415	NONO	chrX	+	71288426	71288534	1	0.0,0.0,0.0	0.0,0.0,0.0	0
5416	NONO	chrX	+	71294226	71294348	4.44035e-05	1.0,0.998,0.99	0.931,1.0,0.998	0.02
5417	NONO	chrX	+	71294226	71294528	1	1.0,1.0,0.997	0.981,1.0,0.999	0.006
5418	NONO	chrX	+	71294397	71294528	0.644158	1.0,0.999,0.996	0.975,1.0,0.999	0.007
5419	NONO	chrX	+	71297587	71297677	1	0.0,0.005,0.004	0.0,0.0,0.0	0.003
5420	NONO	chrX	+	71299660	71299758	1	0.0,0.0,0.003	0.0,0.0,0.0	0.001
5421	MAP7D1	chr1	+	36174897	36175008	0.405614	0.966,0.866,0.82	0.994,0.419,0.411	0.276
5422	PIR	chrX	-	15407505	15407550	1	1.0,0.987,1.0	1.0,1.0,1.0	-0.004
5423	PIR	chrX	-	15425905	15425990	1	1.0,0.996,0.997	1.0,1.0,1.0	-0.002
5424	PIR	chrX	-	15459656	15459740	0.00789078	1.0,0.938,0.977	1.0,1.0,1.0	-0.028
5425	ADD2	chr2	-	70673240	70673326	0.00508428	0.097,0.112,0.036	0.0,0.109,0.15	-0.005
5426	ADD2	chr2	-	70683590	70683767	1	1.0,1.0,0.977	1.0,1.0,1.0	-0.008
5427	ADD2	chr2	-	70711132	70711250	1	0.0,0.0,0.029	0.0,0.0,0.0	0.01
5428	ADD2	chr2	-	70741340	70741406	1	0.0,0.0,0.008	0.0,0.0,0.0	0.003
5429	TASOR2	chr10	+	5735303	5735546	0.000407692	1.0,0.684,0.929	1.0,1.0,1.0	-0.129
5430	ASTN1	chr1	-	177032455	177032849	0.280017	1.0,1.0,0.932	1.0,1.0,1.0	-0.023
5431	NCOR1	chr17	-	16164978	16165161	0.000820296	1.0,0.677,1.0	1.0,1.0,1.0	-0.108
5432	RNF2	chr1	+	185093060	185093276	9.00974e-07	0.951,0.922,0.998	1.0,1.0,1.0	-0.043
5433	ACOT13	chr6	+	24687404	24687693	0.000149164	0.002,0.0,0.025	0.22,0.0,0.0	-0.064
5434	ANP32E	chr1	-	150223185	150223240	0.00109262	0.923,0.956,0.96	0.994,0.71,0.658	0.159
5435	ANP32E	chr1	-	150223185	150223240	1	1.0,0.997,0.972	1.0,1.0,1.0	-0.01
5436	ANP32E	chr1	-	150223185	150223294	0.443878	0.429,0.931,0.92	0.983,0.296,0.233	0.256
5437	ANP32E	chr1	-	150229071	150229144	5.23801e-07	0.611,0.963,0.959	1.0,0.971,0.97	-0.136
5438	ANP32E	chr1	-	150229071	150229237	9.09211e-12	0.766,0.981,0.975	1.0,0.987,0.987	-0.084
5439	ANP32E	chr1	-	150230570	150230693	2.23439e-11	1.0,1.0,0.997	0.904,0.998,1.0	0.032
5440	ANP32E	chr1	-	150231776	150231926	1	1.0,1.0,0.991	0.975,1.0,1.0	0.005
5441	TOP2B	chr3	-	25604759	25604870	0.892492	1.0,0.978,0.992	1.0,1.0,0.999	-0.01
5442	TOP2B	chr3	-	25606042	25606122	0.000281058	1.0,1.0,1.0	1.0,0.9,0.941	0.053
5443	TOP2B	chr3	-	25618417	25618509	0.0157265	0.84,0.992,0.988	0.923,1.0,1.0	-0.034
5444	TSTD2	chr9	-	97627397	97627612	5.82533e-06	0.509,0.952,0.903	1.0,1.0,0.969	-0.202
5445	RAB1A	chr2	-	65088938	65089070	0.00240427	0.168,0.556,0.857	0.464,0.045,0.044	0.343
5446	RAB1A	chr2	-	65088938	65089070	1	1.0,1.0,0.995	1.0,1.0,1.0	-0.002
5447	RAB1A	chr2	-	65090982	65091078	0.00149076	0.988,0.984,0.944	0.771,0.981,0.975	0.063
5448	RAB1A	chr2	-	65097970	65098066	1	1.0,1.0,0.998	1.0,1.0,1.0	-0.001
5449	NDNF	chr4	-	121045649	121045838	3.10158e-12	0.997,1.0,1.0	0.902,0.13,0.129	0.612
5450	RBM34	chr1	-	235152705	235152765	1	1.0,1.0,0.971	1.0,1.0,1.0	-0.01
5451	RBM34	chr1	-	235160510	235160647	4.47141e-08	0.996,0.88,0.868	0.76,0.149,0.168	0.556
5452	ARID4B	chr1	-	235181070	235181184	0	0.0,0.111,0.126	0.008,0.0,0.0	0.076
5453	FUNDC1	chrX	-	44538466	44538542	1	1.0,0.943,0.953	1.0,1.0,1.0	-0.035
5454	EGLN1	chr1	-	231367568	231367636	0.334871	0.498,0.843,0.796	0.526,0.684,0.699	0.076
5455	EGLN1	chr1	-	231370561	231370698	1	1.0,1.0,0.96	1.0,1.0,1.0	-0.013
5456	EGLN1	chr1	-	231370561	231370698	1	1.0,0.987,0.984	1.0,1.0,1.0	-0.01
5457	PGLS	chr19	+	17512944	17512968	1	0.0,0.0,0.002	0.0,0.0,0.0	0.001
5458	PGLS	chr19	+	17516370	17516474	0.672255	0.0,0.0,0.039	0.008,0.0,0.0	0.01
5459	PGLS	chr19	+	17517709	17517850	6.92891e-06	1.0,0.937,0.988	1.0,1.0,1.0	-0.025
5460	RPS20	chr8	-	56073694	56073768	1	1.0,1.0,0.998	0.999,1.0,1.0	0
5461	ASB1	chr2	+	238435710	238436013	1	1.0,1.0,0.986	1.0,1.0,1.0	-0.005
5462	CHAF1A	chr19	+	4418019	4418076	0.866342	1.0,0.917,0.655	0.667,0.979,0.952	-0.009
5463	NMNAT2	chr1	-	183278552	183278629	0.0881709	1.0,1.0,0.95	1.0,1.0,1.0	-0.017
5464	ATXN7L2	chr1	+	109492026	109492104	0.264792	0.543,0.273,0.209	0.31,0.16,0.179	0.125
5465	TNPO1	chr5	+	72875614	72875737	1	1.0,1.0,0.997	1.0,1.0,1.0	-0.001
5466	TNPO1	chr5	+	72897055	72897151	1	1.0,0.993,1.0	0.989,1.0,1.0	0.001
5467	TNPO1	chr5	+	72900005	72900081	1	1.0,0.995,1.0	1.0,1.0,1.0	-0.002
5468	SCG3	chr15	+	51682516	51682569	0.219878	1.0,0.993,0.888	0.522,1.0,1.0	0.12
5469	SCG3	chr15	+	51688259	51688402	1	1.0,0.996,0.981	1.0,1.0,1.0	-0.008
5470	SCG3	chr15	+	51699318	51699402	1	1.0,1.0,0.996	1.0,1.0,1.0	-0.001
5471	FBXO28	chr1	+	224134073	224134212	2.16898e-08	1.0,1.0,0.923	0.978,0.0,0.0	0.648
5472	PUM2	chr2	-	20258242	20258371	1	1.0,1.0,0.976	1.0,1.0,1.0	-0.008
5473	PUM2	chr2	-	20278582	20278819	5.12556e-10	0.833,0.652,0.679	0.786,0.979,0.971	-0.191
5474	HYPK	chr15	+	43801131	43801187	0.913943	1.0,0.97,0.973	0.955,1.0,1.0	-0.004
5475	TBC1D5	chr3	-	17291894	17292001	1	1.0,1.0,0.996	1.0,1.0,1.0	-0.001
5476	TBC1D5	chr3	-	17374470	17374540	0	0.996,0.998,1.0	0.997,0.906,0.93	0.054
5477	TBC1D5	chr3	-	17428449	17428519	1	1.0,1.0,0.709	0.995,0.915,0.908	-0.036
5478	TBC1D5	chr3	-	17623848	17623913	0.373214	1.0,1.0,0.792	0.037,1.0,1.0	0.252
5479	LPCAT4	chr15	-	34359588	34359745	2.31413e-05	0.815,1.0,1.0	1.0,1.0,0.997	-0.061
5480	LPCAT4	chr15	-	34361399	34361532	0.499903	0.972,1.0,0.958	1.0,1.0,1.0	-0.023
5481	FUBP3	chr9	+	130595482	130595588	0.00484662	1.0,0.92,0.954	1.0,1.0,1.0	-0.042
5482	FUBP3	chr9	+	130595482	130595588	3.23108e-08	1.0,1.0,1.0	1.0,0.415,0.484	0.367
5483	FUBP3	chr9	+	130607297	130608393	1	0.0,0.0,0.012	0.0,0.0,0.0	0.004
5484	FUBP3	chr9	+	130631160	130631293	1.54768e-06	0.0,0.134,0.025	0.017,0.0,0.003	0.046
5485	FUBP3	chr9	+	130632201	130632278	1	0.93,0.965,1.0	1.0,1.0,1.0	-0.035
5486	FUBP3	chr9	+	130634666	130634738	0.00679842	1.0,0.935,0.946	1.0,1.0,1.0	-0.04
5487	LARP1B	chr4	+	128082164	128082305	1	1.0,0.995,0.97	1.0,1.0,1.0	-0.012
5488	LARP1B	chr4	+	128206427	128206537	0.00113476	1.0,1.0,0.567	1.0,1.0,1.0	-0.144
5489	UBE2Q1	chr1	-	154551396	154551492	1	1.0,1.0,0.988	1.0,1.0,1.0	-0.004
5490	UBE2Q1	chr1	-	154551920	154551979	1	1.0,1.0,0.997	1.0,1.0,1.0	-0.001
5491	CKAP5	chr11	-	46754887	46754983	1	1.0,1.0,0.994	1.0,1.0,1.0	-0.002
5492	CKAP5	chr11	-	46754887	46755067	1	1.0,1.0,0.997	1.0,1.0,1.0	-0.001
5493	CKAP5	chr11	-	46760351	46760375	6.78987e-14	0.029,0.126,0.074	0.038,0.02,0.016	0.052
5494	KIDINS220	chr2	-	8734654	8734753	1	1.0,1.0,0.99	1.0,1.0,1.0	-0.003
5495	ROBO2	chr3	+	77527402	77527414	0.523884	0.031,0.921,0.276	0.312,0.095,0.079	0.247
5496	ROBO2	chr3	+	77602934	77603060	0.000433116	1.0,0.928,0.252	0.994,1.0,1.0	-0.271
5497	ROBO2	chr3	+	77632473	77632656	1	0.0,0.0,0.006	0.011,0.0,0.0	-0.002
5498	GNG2	chr14	+	51877616	51877657	5.42164e-07	1.0,0.784,0.978	1.0,1.0,1.0	-0.079
5499	GNG2	chr14	+	51877616	51877657	0.000557057	0.983,0.873,0.778	0.449,0.801,0.747	0.212
5500	GNG2	chr14	+	51913008	51913128	1	0.004,0.017,0.0	0.0,0.0,0.004	0.006
5501	GNG2	chr14	+	51939780	51940091	1	0.0,0.0,0.001	0.0,0.0,0.0	0
5502	ATF6	chr1	+	161821069	161821161	1	1.0,1.0,0.989	1.0,1.0,1.0	-0.004
5503	UBE2T	chr1	-	202334988	202335058	0.00173452	0.996,0.89,0.992	1.0,0.986,1.0	-0.036
5504	UBE2T	chr1	-	202334988	202335058	1	1.0,1.0,0.973	1.0,1.0,1.0	-0.009
5505	SULF1	chr8	+	69501873	69501968	1	1.0,0.986,1.0	1.0,1.0,1.0	-0.005
5506	PPP4R2	chr3	+	73047185	73047356	1	1.0,1.0,0.957	1.0,1.0,1.0	-0.014
5507	PPP4R2	chr3	+	73063672	73063747	1	1.0,1.0,0.977	1.0,1.0,1.0	-0.008
5508	PPP4R2	chr3	+	73064002	73064146	1	1.0,1.0,0.962	1.0,1.0,1.0	-0.013
5509	NTPCR	chr1	+	232955556	232955719	5.72524e-05	1.0,0.907,0.967	1.0,1.0,1.0	-0.042
5510	NTPCR	chr1	+	232969908	232970118	0	0.991,1.0,0.99	0.872,0.917,0.862	0.11
5511	TAC1	chr7	+	97736298	97736352	1	1.0,1.0,0.971	1.0,1.0,1.0	-0.01
5512	CHN1	chr2	-	174846879	174846957	1	1.0,1.0,0.984	1.0,1.0,1.0	-0.005
5513	CHN1	chr2	-	174875787	174875865	7.59386e-09	0.004,0.0,0.063	0.027,0.119,0.124	-0.068
5514	CHN1	chr2	-	174877839	174878128	2.72507e-11	0.252,0.831,0.835	0.994,1.0,1.0	-0.359
5515	CHN1	chr2	-	174944887	174944943	1	1.0,1.0,0.958	1.0,1.0,1.0	-0.014
5516	DCAF8	chr1	-	160225061	160225119	8.26059e-11	0.953,0.993,0.779	1.0,1.0,0.994	-0.09
5517	DCAF8	chr1	-	160243959	160244034	1.25128e-10	0.913,0.783,0.979	1.0,1.0,1.0	-0.108
5518	DCAF8	chr1	-	160243959	160244034	1	1.0,1.0,0.994	1.0,1.0,1.0	-0.002
5519	INTS3	chr1	+	153753700	153753818	1	0.704,0.078,0.096	0.0,0.762,0.772	-0.219
5520	INTS3	chr1	+	153757571	153757763	4.08113e-05	1.0,0.919,0.866	1.0,1.0,1.0	-0.072
5521	INTS3	chr1	+	153759525	153759613	0.00504099	1.0,1.0,1.0	0.435,1.0,0.997	0.189
5522	RNF168	chr3	-	196488606	196488683	1	1.0,1.0,0.988	1.0,1.0,1.0	-0.004
5523	TRAFD1	chr12	+	112130510	112130569	8.75262e-07	0.996,1.0,1.0	0.521,1.0,0.923	0.184
5524	ATP5PD	chr17	-	75040091	75040163	1	1.0,1.0,0.997	0.999,1.0,1.0	-0.001
5525	ATP5PD	chr17	-	75042180	75042277	1	1.0,1.0,0.989	1.0,1.0,1.0	-0.004
5526	ATP5PD	chr17	-	75042528	75042659	0.416857	1.0,1.0,0.994	0.97,1.0,1.0	0.008
5527	HECTD1	chr14	-	31128611	31129448	3.40331e-06	0.987,0.676,0.947	1.0,0.988,0.94	-0.106
5528	TOPBP1	chr3	-	133618212	133618433	1	1.0,1.0,1.0	0.989,1.0,1.0	0.004
5529	USP47	chr11	+	11954896	11954944	1	1.0,1.0,0.994	1.0,1.0,1.0	-0.002
5530	P3H1	chr1	-	42751640	42751740	0.00432539	0.0,0.024,0.038	0.0,0.0,0.0	0.021
5531	P3H1	chr1	-	42756400	42756455	6.67303e-09	0.008,0.055,0.026	0.0,0.0,0.0	0.03
5532	DDAH1	chr1	-	85324739	85324883	1	1.0,1.0,0.998	1.0,1.0,1.0	-0.001
5533	ROBO1	chr3	-	78647628	78647655	2.22792e-08	1.0,0.79,0.87	1.0,0.959,0.976	-0.092
5534	ROBO1	chr3	-	78693347	78693356	2.35962e-09	0.854,0.571,0.529	0.418,0.021,0.043	0.491
5535	ROBO1	chr3	-	78746742	78746900	1	1.0,1.0,0.974	1.0,1.0,1.0	-0.009
5536	ROBO1	chr3	-	78938600	78938927	1	0.989,1.0,1.0	1.0,1.0,1.0	-0.004
5537	E2F6	chr2	-	11455341	11455474	9.59458e-05	0.034,0.756,0.047	0.0,0.0,0.0	0.279
5538	E2F6	chr2	-	11457178	11457233	9.63087e-11	0.803,0.969,0.746	1.0,1.0,1.0	-0.161
5539	SAMHD1	chr20	-	36929015	36929053	1	0.0,0.0,0.002	0.0,0.0,0.0	0.001
5540	RPS24	chr10	+	78037438	78037441	1	0.011,0.015,0.013	0.023,0.002,0.001	0.004
5541	RPS24	chr10	+	78037964	78037982	1	0.0,0.002,0.0	0.0,0.0,0.0	0.001
5542	RPS24	chr10	+	78037964	78037993	1	0.0,0.0,0.0	0.0,0.0,0.0	0
5543	PRRC2C	chr1	+	171568246	171568339	0.000685768	1.0,1.0,0.991	0.903,0.994,1.0	0.031
5544	PRRC2C	chr1	+	171571319	171571421	1	1.0,1.0,0.967	1.0,1.0,1.0	-0.011
5545	PRRC2C	chr1	+	171577433	171577637	1.98203e-07	1.0,0.978,1.0	0.936,1.0,1.0	0.014
5546	PRRC2C	chr1	+	171587647	171587751	0	0.999,0.912,0.934	1.0,1.0,1.0	-0.052
5547	PRRC2C	chr1	+	171589368	171589605	0.000132173	0.576,0.387,0.538	0.401,1.0,0.99	-0.297
5548	PRRC2C	chr1	+	171589368	171589605	6.18008e-06	0.745,0.257,0.32	0.646,0.977,1.0	-0.434
5549	PRRC2C	chr1	+	171591151	171591204	0.201376	0.562,0.467,0.342	0.281,0.78,0.835	-0.175
5550	PHLDB2	chr3	+	111958274	111958295	0.00365896	0.0,0.109,0.033	0.318,0.0,0.028	-0.068
5551	DCTN1	chr2	-	74372927	74372948	5.44935e-10	0.933,1.0,1.0	0.993,0.847,0.849	0.081
5552	DCTN1	chr2	-	74372927	74372948	1.23852e-13	0.016,0.255,0.186	0.674,0.507,0.551	-0.425
5553	DCTN1	chr2	-	74374322	74374340	8.92848e-15	0.008,0.0,0.0	0.012,0.339,0.354	-0.232
5554	DCTN1	chr2	-	74390582	74390728	1	0.001,0.024,0.001	0.0,0.0,0.0	0.009
5555	DDX39B	chr6	-	31541152	31541327	2.28957e-07	0.022,0.003,0.0	0.0,0.891,0.879	-0.582
5556	DDX39B	chr6	-	31541152	31541327	1.01914e-11	0.051,0.001,0.015	0.0,0.234,0.258	-0.142
5557	YAP1	chr11	+	102186017	102186131	0.0331075	0.053,0.745,0.817	0.803,0.83,0.84	-0.286
5558	YAP1	chr11	+	102209516	102209564	0	0.011,0.365,0.375	0.93,1.0,0.988	-0.722
5559	YAP1	chr11	+	102209516	102209564	0	0.741,0.742,0.57	1.0,0.961,0.978	-0.295
5560	YAP1	chr11	+	102227468	102227581	1	1.0,1.0,0.994	1.0,1.0,1.0	-0.002
5561	CACHD1	chr1	+	64550593	64550656	1	1.0,1.0,0.985	1.0,1.0,1.0	-0.005
5562	CACHD1	chr1	+	64582155	64582304	0.00029149	1.0,1.0,1.0	0.572,1.0,1.0	0.143
5563	CACHD1	chr1	+	64602805	64602912	1	1.0,1.0,0.989	1.0,1.0,1.0	-0.004
5564	CACHD1	chr1	+	64632598	64632743	1	1.0,0.997,1.0	1.0,0.934,0.929	0.045
5565	CACHD1	chr1	+	64658704	64658873	0.0249577	1.0,0.959,1.0	1.0,1.0,1.0	-0.014
5566	CACHD1	chr1	+	64666056	64666167	0.000408968	1.0,0.991,0.937	1.0,1.0,0.998	-0.023
5567	PTPN13	chr4	+	86701240	86701801	0.24101	0.995,0.996,1.0	0.952,1.0,1.0	0.013
5568	PTPN13	chr4	+	86753008	86753065	0.00575836	0.025,0.043,0.151	0.0,0.229,0.225	-0.078
5569	PTPN13	chr4	+	86769768	86769983	1	0.995,1.0,1.0	1.0,1.0,1.0	-0.002
5570	PTPN13	chr4	+	86770100	86770199	1	0.998,0.996,0.989	1.0,1.0,1.0	-0.006
5571	ZNF277	chr7	+	112295868	112295957	0.107002	1.0,1.0,0.924	0.995,1.0,1.0	-0.024
5572	ZNF277	chr7	+	112296228	112296311	0.397402	1.0,1.0,0.936	1.0,1.0,1.0	-0.021
5573	ZNF277	chr7	+	112318181	112318273	1	1.0,1.0,0.993	1.0,1.0,1.0	-0.002
5574	CTPS1	chr1	+	41007448	41007545	0.00142736	0.989,0.965,0.943	1.0,1.0,1.0	-0.034
5575	IST1	chr16	+	71923287	71923380	0.666497	0.329,0.792,0.816	0.99,0.516,0.488	-0.019
5576	IST1	chr16	+	71923287	71923380	1	1.0,1.0,0.989	1.0,1.0,1.0	-0.004
5577	IST1	chr16	+	71924768	71924817	1	1.0,0.997,0.997	1.0,1.0,1.0	-0.002
5578	IST1	chr16	+	71924772	71924817	1	1.0,0.995,0.996	1.0,1.0,1.0	-0.003
5579	PDAP1	chr7	-	99400302	99400424	1	1.0,1.0,0.99	1.0,1.0,1.0	-0.003
5580	SIMC1	chr5	+	176324628	176324757	1	1.0,1.0,0.976	1.0,1.0,1.0	-0.008
5581	FUBP1	chr1	-	77949154	77949300	0.667702	1.0,0.951,1.0	1.0,1.0,1.0	-0.016
5582	DHX36	chr3	-	154299837	154299925	1	1.0,1.0,0.984	1.0,1.0,1.0	-0.005
5583	ZSWIM6	chr5	+	61490785	61490934	1	1.0,1.0,0.997	1.0,1.0,1.0	-0.001
5584	ZSWIM6	chr5	+	61526249	61526396	1	1.0,1.0,0.982	1.0,1.0,1.0	-0.006
5585	PSME3IP1	chr16	-	57164000	57164065	1	1.0,1.0,0.993	1.0,1.0,1.0	-0.002
5586	PSME3IP1	chr16	-	57174168	57174286	0.000400204	0.0,0.029,0.028	0.0,0.346,0.385	-0.225
5587	PSME3IP1	chr16	-	57178501	57178852	8.65373e-09	0.003,0.024,0.045	0.122,0.883,0.906	-0.613
5588	SELENON	chr1	+	25802015	25802117	0	0.017,0.182,0.103	0.019,0.003,0.004	0.092
5589	SELENON	chr1	+	25813574	25813663	1	0.0,0.002,0.027	0.0,0.0,0.0	0.01
5590	COL11A1	chr1	-	102912158	102912212	1	1.0,0.999,1.0	1.0,1.0,1.0	0
5591	COL11A1	chr1	-	102979596	102979612	0.435144	0.274,0.051,0.053	0.261,0.028,0.018	0.024
5592	COL11A1	chr1	-	103005837	103005891	1	1.0,1.0,1.0	1.0,1.0,0.997	0.001
5593	COL11A1	chr1	-	103012412	103012469	1	0.997,0.971,1.0	1.0,1.0,1.0	-0.011
5594	COL11A1	chr1	-	103025799	103025952	0.32306	0.009,0.164,0.146	0.191,0.004,0.01	0.038
5595	TOP3A	chr17	-	18292644	18292852	0.22946	1.0,1.0,0.921	1.0,1.0,1.0	-0.026
5596	TOP3A	chr17	-	18305111	18305220	1	1.0,1.0,0.889	1.0,1.0,1.0	-0.037
5597	MAST2	chr1	+	46019595	46019697	1	1.0,1.0,0.967	1.0,1.0,1.0	-0.011
5598	MAST2	chr1	+	46030128	46030238	8.12616e-07	1.0,0.822,0.996	1.0,1.0,1.0	-0.061
5599	LAMTOR5	chr1	-	110407032	110407128	0.0788569	0.028,0.091,0.065	0.141,0.011,0.015	0.006
5600	FERMT2	chr14	-	52861013	52861034	0.821231	0.994,0.869,0.768	0.868,0.947,0.927	-0.037
5601	FERMT2	chr14	-	52861586	52861610	1	0.0,0.0,0.0	0.011,0.0,0.0	-0.004
5602	FERMT2	chr14	-	52881795	52881828	0.0339732	0.547,0.058,0.03	0.0,0.12,0.05	0.155
5603	TM9SF4	chr20	+	32157793	32157969	1	1.0,1.0,0.939	1.0,1.0,1.0	-0.02
5604	PATJ	chr1	+	62050965	62051058	1	1.0,1.0,0.951	1.0,1.0,1.0	-0.016
5605	AGPAT2	chr9	-	136676584	136676680	0.00492539	1.0,1.0,0.92	1.0,1.0,1.0	-0.027
5606	ZNRF1	chr16	+	75093571	75093667	1	1.0,1.0,0.959	1.0,1.0,1.0	-0.014
5607	SRI	chr7	-	88214794	88214936	1	0.0,0.0,0.0	0.0,0.0,0.001	0
5608	FASTK	chr7	-	151076912	151077236	1	1.0,1.0,0.993	1.0,1.0,1.0	-0.002
5609	TNK2	chr3	-	195882050	195882328	0.30777	1.0,1.0,0.93	1.0,1.0,1.0	-0.023
5610	TNK2	chr3	-	195884811	195885033	1	1.0,1.0,0.994	1.0,1.0,1.0	-0.002
5611	TNK2	chr3	-	195885412	195885543	0	0.015,0.202,0.134	0.0,0.002,0.0	0.116
5612	TSPAN18	chr11	+	44764425	44764512	0.376749	0.997,0.981,0.963	1.0,1.0,1.0	-0.02
5613	TSPAN18	chr11	+	44860327	44860469	1	1.0,1.0,0.965	1.0,1.0,1.0	-0.012
5614	TSPAN18	chr11	+	44897751	44897828	2.10304e-08	0.008,0.174,0.206	0.266,0.525,0.505	-0.303
5615	TSPAN18	chr11	+	44906406	44906479	1	1.0,1.0,0.981	1.0,1.0,1.0	-0.006
5616	GDPD2	chrX	+	70424975	70425089	1	1.0,1.0,1.0	0.97,1.0,1.0	0.01
5617	RNF44	chr5	-	176532003	176532129	1	1.0,1.0,1.0	1.0,0.995,1.0	0.002
5618	RNF44	chr5	-	176532003	176532132	1	1.0,1.0,1.0	1.0,0.995,1.0	0.002
5619	RNF44	chr5	-	176532003	176532193	1	1.0,1.0,1.0	1.0,0.995,1.0	0.002
5620	GGCX	chr2	-	85560814	85560985	1.42208e-07	1.0,0.87,0.897	1.0,1.0,1.0	-0.078
5621	TARBP1	chr1	-	234398381	234398553	1.25325e-09	0.892,0.713,0.987	1.0,1.0,1.0	-0.136
5622	TARBP1	chr1	-	234398381	234398553	0.0658902	1.0,0.984,0.914	1.0,1.0,1.0	-0.034
5623	OSBPL9	chr1	+	51748368	51748398	1	1.0,1.0,1.0	0.995,1.0,1.0	0.002
5624	OSBPL9	chr1	+	51756319	51756358	0.00273349	0.594,0.491,0.247	0.348,0.919,0.989	-0.308
5625	PPIB	chr15	-	64162040	64162154	1	1.0,0.993,1.0	1.0,1.0,1.0	-0.002
5626	CD99L2	chrX	-	150831230	150831293	0.220378	1.0,1.0,0.897	1.0,1.0,1.0	-0.034
5627	SNRPG	chr2	-	70289349	70289372	1.28296e-06	0.987,0.724,0.821	0.719,0.663,0.692	0.153
5628	MLX	chr17	+	42567618	42567655	1	1.0,1.0,0.955	0.972,1.0,1.0	-0.006
5629	NDUFB8	chr10	-	100526398	100526554	1	0.99,1.0,0.984	1.0,1.0,1.0	-0.009
5630	STK24	chr13	-	98460371	98460440	0.738453	1.0,0.991,0.956	1.0,1.0,1.0	-0.018
5631	PTEN	chr10	+	87925512	87925557	1.22315e-06	0.995,0.928,0.981	1.0,1.0,1.0	-0.032
5632	PTEN	chr10	+	87952117	87952259	2.31213e-13	1.0,1.0,1.0	0.996,0.677,0.736	0.197
5633	TOR1AIP2	chr1	-	179877238	179877373	1	1.0,1.0,0.973	1.0,1.0,1.0	-0.009
5634	RPS25	chr11	-	119017361	119017433	1	1.0,0.999,0.996	1.0,1.0,1.0	-0.002
5635	RPS25	chr11	-	119017361	119017545	1	1.0,0.999,0.997	1.0,1.0,1.0	-0.001
5636	RPS25	chr11	-	119017957	119018053	1	1.0,0.994,0.995	0.998,1.0,1.0	-0.003
5637	METTL5	chr2	-	169815476	169815528	0.0649969	0.995,0.998,0.862	0.993,0.964,0.977	-0.026
5638	METTL5	chr2	-	169821091	169821273	9.05479e-13	0.971,0.869,0.961	1.0,1.0,1.0	-0.066
5639	SAP30BP	chr17	+	75668515	75668625	1	1.0,0.969,1.0	1.0,1.0,1.0	-0.01
5640	SAP30BP	chr17	+	75671815	75671863	0.269566	0.914,0.613,0.607	0.325,0.948,0.964	-0.034
5641	SAP30BP	chr17	+	75703310	75703371	0.0100789	0.056,1.0,0.99	1.0,0.991,1.0	-0.315
5642	SAP30BP	chr17	+	75703807	75703859	1	1.0,1.0,1.0	0.929,1.0,1.0	0.024
5643	SAP30BP	chr17	+	75705610	75705693	1	0.0,0.0,0.011	0.0,0.0,0.0	0.004
5644	C11orf49	chr11	+	46987207	46987310	1	0.989,0.899,0.988	0.997,0.893,0.923	0.021
5645	STMN1	chr1	-	25903640	25903813	1	1.0,1.0,1.0	1.0,1.0,1.0	0
5646	HMGN5	chrX	-	81118729	81118759	1	1.0,1.0,0.986	1.0,1.0,1.0	-0.005
5647	LAMB2	chr3	-	49131534	49131723	1	1.0,1.0,0.985	1.0,1.0,1.0	-0.005
5648	UBN1	chr16	+	4871154	4871301	1	1.0,1.0,0.986	0.979,1.0,1.0	0.002
5649	MICOS10	chr1	+	19622099	19622147	2.11218e-06	0.991,0.887,0.949	1.0,0.989,0.979	-0.047
5650	MICOS10	chr1	+	19623473	19623583	1	0.994,1.0,1.0	1.0,1.0,1.0	-0.002
5651	PRPF39	chr14	+	45102528	45102696	0.00220273	0.993,0.508,1.0	1.0,1.0,1.0	-0.166
5652	PRPF39	chr14	+	45107450	45107616	1	1.0,1.0,1.0	1.0,0.991,1.0	0.003
5653	ZNF415	chr19	-	53116312	53116433	1.8643e-08	0.947,0.961,0.152	0.304,0.0,0.008	0.583
5654	SDK2	chr17	-	73361683	73361845	1	1.0,1.0,0.994	1.0,1.0,1.0	-0.002
5655	SDK2	chr17	-	73380893	73380950	0	0.255,0.136,0.088	0.017,0.002,0.002	0.153
5656	SDK2	chr17	-	73433731	73433848	1	0.988,1.0,1.0	1.0,1.0,1.0	-0.004
5657	DMD	chrX	-	31169442	31169601	1	1.0,1.0,0.976	1.0,1.0,1.0	-0.008
5658	DVL3	chr3	+	184165112	184165206	1	1.0,1.0,0.993	1.0,1.0,1.0	-0.002
5659	DVL3	chr3	+	184166445	184166522	1	0.997,0.97,1.0	1.0,1.0,1.0	-0.011
5660	DVL3	chr3	+	184170005	184170221	1	1.0,1.0,0.986	1.0,1.0,1.0	-0.005
5661	CXXC5	chr5	+	139679846	139679940	1	0.006,0.0,0.03	0.0,0.0,0.0	0.012
5662	MFN1	chr3	+	179378340	179378814	1	1.0,1.0,0.97	1.0,1.0,1.0	-0.01
5663	SMC5	chr9	+	70286199	70286271	1	1.0,1.0,0.991	1.0,1.0,1.0	-0.003
5664	SMC5	chr9	+	70305246	70305360	0.0898713	1.0,0.982,0.917	0.991,1.0,1.0	-0.031
5665	SMC5	chr9	+	70344143	70344269	0.000115596	1.0,0.958,0.915	1.0,0.99,1.0	-0.039
5666	SMC5	chr9	+	70346604	70346649	0.00477052	0.997,0.775,0.889	0.829,1.0,1.0	-0.056
5667	CTNNBIP1	chr1	-	9877904	9877989	0.000530449	0.991,0.891,0.989	1.0,0.482,0.516	0.291
5668	OMA1	chr1	-	58506059	58506209	0.0496198	1.0,1.0,0.925	1.0,1.0,1.0	-0.025
5669	NDUFS4	chr5	+	53604723	53604895	1	0.0,0.0,0.014	0.0,0.0,0.001	0.004
5670	NDUFS4	chr5	+	53604806	53604895	1	0.0,0.0,0.015	0.0,0.0,0.0	0.005
5671	NDUFS4	chr5	+	53658550	53658624	0.0795182	0.583,0.875,0.887	0.99,0.866,0.856	-0.122
5672	WDR41	chr5	-	77437335	77437424	1	1.0,0.997,0.99	1.0,1.0,1.0	-0.004
5673	WDR41	chr5	-	77464760	77464809	1.21067e-09	0.79,0.851,0.76	1.0,0.946,1.0	-0.182
5674	SEC31A	chr4	-	82821036	82821108	0	0.887,0.956,0.995	1.0,1.0,1.0	-0.054
5675	SEC31A	chr4	-	82842139	82842481	1	1.0,0.992,0.998	0.984,1.0,1.0	0.002
5676	SEC31A	chr4	-	82842184	82842481	1	1.0,0.993,0.998	0.981,1.0,1.0	0.003
5677	SEC31A	chr4	-	82845200	82845293	1	0.002,0.0,0.014	0.0,0.0,0.0	0.005
5678	SEC31A	chr4	-	82861630	82861708	0.00569954	0.957,0.644,0.583	0.678,0.35,0.337	0.273
5679	SEC31A	chr4	-	82862533	82862572	6.45686e-05	0.878,0.491,0.631	0.391,0.359,0.336	0.305
5680	SEC31A	chr4	-	82870324	82870424	0.799489	1.0,0.941,1.0	1.0,1.0,1.0	-0.02
5681	DHX57	chr2	-	38806558	38806693	0.917616	1.0,0.987,0.962	0.911,1.0,1.0	0.013
5682	DHX57	chr2	-	38818876	38818960	1	1.0,0.992,1.0	1.0,1.0,1.0	-0.003
5683	RNF130	chr5	-	179963470	179963564	1	0.726,0.692,0.735	0.508,0.784,0.806	0.018
5684	RNF130	chr5	-	179970409	179970506	1	1.0,1.0,0.995	0.997,1.0,0.998	0
5685	RNF130	chr5	-	179980128	179980200	1	1.0,1.0,0.999	1.0,1.0,1.0	0
5686	LMNA	chr1	+	156114669	156115274	1	1.0,1.0,0.991	1.0,1.0,1.0	-0.003
5687	LMNA	chr1	+	156114712	156115274	1	1.0,1.0,0.991	1.0,1.0,1.0	-0.003
5688	LMNA	chr1	+	156126735	156126915	1.15985e-08	0.0,0.0,0.0	0.222,0.014,0.011	-0.082
5689	LMNA	chr1	+	156137653	156137743	1	1.0,1.0,0.996	1.0,1.0,1.0	-0.001
5690	NA	chr17	+	30631754	30631895	1	1.0,1.0,0.923	1.0,1.0,1.0	-0.026
5691	NA	chr17	+	30631754	30631979	1	1.0,1.0,0.959	1.0,1.0,1.0	-0.014
5692	THOC7	chr3	-	63839655	63839773	0.528637	1.0,1.0,0.903	1.0,1.0,1.0	-0.032
5693	LEF1	chr4	-	108063622	108063663	0.818648	0.83,0.527,0.345	0.485,0.797,0.861	-0.147
5694	LEF1	chr4	-	108064335	108064384	1	1.0,1.0,0.973	1.0,1.0,1.0	-0.009
5695	LEF1	chr4	-	108070662	108070770	1	1.0,1.0,0.997	1.0,1.0,1.0	-0.001
5696	LEF1	chr4	-	108081585	108081669	1	0.0,0.0,0.009	0.0,0.0,0.0	0.003
5697	EIF3I	chr1	+	32226104	32226320	1	1.0,0.998,0.993	1.0,1.0,1.0	-0.003
5698	EIF3I	chr1	+	32226148	32226320	1	1.0,0.998,0.993	1.0,1.0,1.0	-0.003
5699	EIF3I	chr1	+	32226170	32226283	1	1.0,0.997,0.987	1.0,1.0,1.0	-0.005
5700	EIF3I	chr1	+	32226170	32226283	1.19394e-10	1.0,0.964,0.878	1.0,1.0,1.0	-0.053
5701	EIF3I	chr1	+	32226170	32226320	1	1.0,0.999,0.995	1.0,1.0,1.0	-0.002
5702	EIF3I	chr1	+	32226170	32226320	5.4662e-11	1.0,0.961,0.878	1.0,1.0,1.0	-0.054
5703	EIF3I	chr1	+	32226170	32226530	6.08225e-06	1.0,0.977,0.948	1.0,1.0,1.0	-0.025
5704	EIF3I	chr1	+	32226402	32226530	3.2507e-06	1.0,0.944,0.918	1.0,1.0,1.0	-0.046
5705	EIF3I	chr1	+	32226402	32226530	1.02081e-05	1.0,1.0,1.0	1.0,0.94,0.914	0.049
5706	EIF3I	chr1	+	32226402	32226530	0.000220764	0.997,0.823,1.0	1.0,1.0,1.0	-0.06
5707	DCC	chr18	+	53322046	53322157	2.00189e-11	1.0,1.0,0.974	1.0,0.747,0.739	0.163
5708	DCC	chr18	+	53435143	53435209	1	1.0,1.0,0.996	1.0,1.0,1.0	-0.001
5709	DCC	chr18	+	53486796	53486952	1	1.0,1.0,0.984	1.0,1.0,1.0	-0.005
5710	DCC	chr18	+	53486796	53486958	1	1.0,1.0,0.981	1.0,1.0,1.0	-0.006
5711	DCC	chr18	+	53499297	53499510	0.00536233	1.0,1.0,1.0	0.93,1.0,1.0	0.023
5712	CDC42	chr1	+	22074093	22074219	0.000617276	0.001,0.028,0.028	0.001,0.006,0.004	0.015
5713	USP48	chr1	-	21715388	21715457	1	1.0,1.0,0.991	1.0,1.0,1.0	-0.003
5714	DIABLO	chr12	-	122209696	122209858	0.439407	0.0,0.033,0.0	0.0,0.0,0.0	0.011
5715	DIABLO	chr12	-	122209772	122209858	0.439407	0.0,0.033,0.0	0.0,0.0,0.0	0.011
5716	DIABLO	chr12	-	122218265	122218397	0.000121671	0.998,1.0,0.911	1.0,1.0,1.0	-0.03
5717	DIABLO	chr12	-	122218265	122218397	1	1.0,1.0,0.994	1.0,1.0,1.0	-0.002
5718	DIABLO	chr12	-	122220529	122220627	1.1181e-10	0.0,0.0,0.017	0.138,0.0,0.0	-0.04
5719	TJP1	chr15	-	29719776	29720016	1	0.002,0.057,0.068	0.081,0.002,0.0	0.015
5720	TRAPPC9	chr8	-	139988725	139988836	1	1.0,1.0,0.997	1.0,1.0,1.0	-0.001
5721	TRAPPC9	chr8	-	140360049	140360193	0.764384	1.0,0.995,0.959	1.0,1.0,1.0	-0.015
5722	TRAPPC9	chr8	-	140435111	140435240	1	1.0,1.0,0.956	1.0,1.0,1.0	-0.015
5723	RHOU	chr1	+	228737672	228737731	1	1.0,0.983,0.979	1.0,1.0,1.0	-0.013
5724	WDR1	chr4	-	10103895	10103986	1	1.0,1.0,0.998	1.0,1.0,1.0	-0.001
5725	SMARCA1	chrX	-	129493039	129493075	4.89072e-05	0.43,0.704,0.741	0.51,0.083,0.122	0.387
5726	SMARCA1	chrX	-	129504733	129504802	1	1.0,0.989,1.0	1.0,1.0,1.0	-0.004
5727	RBM42	chr19	+	35632935	35633001	0.236137	0.994,0.718,0.754	0.449,0.994,1.0	0.008
5728	CMPK1	chr1	+	47368468	47368615	1	1.0,1.0,0.994	1.0,1.0,1.0	-0.002
5729	CMPK1	chr1	+	47374908	47374985	3.89472e-08	0.978,0.974,0.976	1.0,0.988,0.995	-0.018
5730	RALB	chr2	+	120278614	120278778	1	1.0,1.0,0.959	1.0,1.0,1.0	-0.014
5731	RALB	chr2	+	120278617	120278778	1	1.0,1.0,0.971	1.0,1.0,1.0	-0.01
5732	RALB	chr2	+	120285873	120286082	1	0.987,0.982,0.989	1.0,1.0,1.0	-0.014
5733	SDHA	chr5	+	225418	225562	2.0949e-06	1.0,0.934,0.994	1.0,1.0,1.0	-0.024
5734	SDHA	chr5	+	230875	231000	1	1.0,1.0,0.998	1.0,1.0,1.0	-0.001
5735	HADHB	chr2	+	26269952	26269997	1.64402e-07	0.986,0.918,0.987	1.0,1.0,1.0	-0.036
5736	HADHB	chr2	+	26284116	26284204	1	1.0,1.0,0.981	1.0,1.0,1.0	-0.006
5737	EFCAB7	chr1	+	63561708	63561857	0.73111	1.0,1.0,0.899	1.0,1.0,1.0	-0.034
5738	AGO1	chr1	+	35893673	35893810	1	1.0,0.99,0.994	1.0,1.0,1.0	-0.005
5739	USP13	chr3	+	179690243	179690301	1	1.0,1.0,0.981	1.0,1.0,1.0	-0.006
5740	USP13	chr3	+	179768619	179768735	1	0.0,0.0,0.0	0.002,0.0,0.0	-0.001
5741	CLCN3	chr4	+	169635912	169636088	1	1.0,1.0,0.984	1.0,1.0,1.0	-0.005
5742	CLCN3	chr4	+	169717791	169717867	6.03173e-06	0.553,0.184,0.083	0.029,0.032,0.041	0.239
5743	CASTOR3	chr7	-	100213046	100213133	1	1.0,1.0,0.951	1.0,1.0,1.0	-0.016
5744	CASTOR3	chr7	-	100222596	100222720	0.000556416	0.99,0.995,0.989	0.762,1.0,1.0	0.071
5745	CASTOR3	chr7	-	100222596	100222720	1	0.994,0.996,0.964	1.0,1.0,1.0	-0.015
5746	CASTOR3	chr7	-	100223569	100223698	9.90065e-06	0.987,0.941,0.993	1.0,1.0,1.0	-0.026
5747	CETN3	chr5	-	90396492	90396564	1	0.0,0.001,0.024	0.0,0.0,0.0	0.008
5748	NDUFS1	chr2	-	206141940	206142069	1	1.0,1.0,0.989	1.0,1.0,1.0	-0.004
5749	NDUFS1	chr2	-	206152418	206152510	1	1.0,1.0,0.971	1.0,1.0,1.0	-0.01
5750	NDUFS1	chr2	-	206153617	206153682	3.9021e-06	1.0,1.0,0.934	0.988,0.579,0.55	0.272
5751	GRB2	chr17	-	75321658	75321827	1	1.0,1.0,0.988	1.0,1.0,1.0	-0.004
5752	PSMB2	chr1	-	35636309	35636432	1	1.0,1.0,0.997	0.998,1.0,1.0	0
5753	AKAP6	chr14	+	32401997	32402141	0	0.0,0.0,0.025	0.006,0.147,0.156	-0.095
5754	AKAP6	chr14	+	32732453	32732600	1	1.0,0.997,1.0	1.0,1.0,1.0	-0.001
5755	MRTO4	chr1	+	19254781	19254840	5.91117e-06	0.987,0.831,1.0	1.0,1.0,1.0	-0.061
5756	MRTO4	chr1	+	19257453	19257521	1.74765e-06	1.0,0.879,1.0	1.0,1.0,1.0	-0.04
5757	PAPOLG	chr2	+	60780706	60780779	1	1.0,1.0,0.869	1.0,0.908,0.871	0.03
5758	PAPOLG	chr2	+	60787510	60787620	1	1.0,1.0,0.989	1.0,1.0,1.0	-0.004
5759	PAPOLG	chr2	+	60794709	60794775	0.000146435	1.0,1.0,0.878	1.0,0.778,0.799	0.1
5760	PDHA1	chrX	+	19354490	19354583	2.93968e-08	0.627,0.894,0.949	0.993,0.985,0.967	-0.158
5761	PCLAF	chr15	-	64373697	64373764	0.0289813	0.721,0.0,0.0	0.0,0.0,0.0	0.24
5762	UXT	chrX	-	47657571	47657639	1	1.0,1.0,0.996	1.0,1.0,1.0	-0.001
5763	PARK7	chr1	+	7965323	7965425	1	1.0,0.997,0.999	1.0,1.0,1.0	-0.001
5764	PARK7	chr1	+	7969084	7969148	1	0.0,0.0,0.005	0.0,0.0,0.0	0.002
5765	PARK7	chr1	+	7969344	7969404	1	1.0,0.999,0.992	1.0,1.0,1.0	-0.003
5766	PARK7	chr1	+	7970893	7970963	1	1.0,1.0,0.993	1.0,1.0,1.0	-0.002
5767	PARK7	chr1	+	7977651	7977738	1	1.0,0.996,1.0	0.998,1.0,1.0	-0.001
5768	GPBP1	chr5	+	57214073	57214193	7.40771e-05	1.0,0.783,0.896	0.969,1.0,1.0	-0.097
5769	GPBP1	chr5	+	57221375	57221396	0.0132171	0.002,0.059,0.068	0.123,0.0,0.0	0.002
5770	GPBP1	chr5	+	57235965	57236032	1	1.0,1.0,1.0	0.997,1.0,1.0	0.001
5771	GPBP1	chr5	+	57237112	57237172	0	0.003,0.189,0.09	0.004,0.01,0.008	0.087
5772	UBE2J2	chr1	-	1256044	1256125	1	1.0,1.0,0.86	0.854,0.996,0.992	0.006
5773	SLC29A4	chr7	+	5287805	5287985	0.0182763	0.126,1.0,1.0	1.0,1.0,0.958	-0.277
5774	EZH2	chr7	-	148814913	148815039	4.53098e-06	1.0,1.0,0.964	0.731,1.0,1.0	0.078
5775	EZH2	chr7	-	148818977	148819059	0.000723392	0.006,0.11,0.091	0.01,0.224,0.227	-0.085
5776	EZH2	chr7	-	148832633	148832750	0.0208973	0.994,0.407,0.549	0.973,0.022,0.022	0.311
5777	NDUFB3	chr2	+	201072278	201072361	1	0.001,0.012,0.004	0.001,0.0,0.0	0.005
5778	NDUFB3	chr2	+	201072338	201072361	1	0.0,0.001,0.0	0.0,0.001,0.0	0
5779	NDUFB3	chr2	+	201073070	201073153	0.948046	0.0,0.021,0.002	0.0,0.0,0.0	0.008
5780	DHX32	chr10	-	125853960	125854203	1	1.0,1.0,0.982	1.0,1.0,1.0	-0.006
5781	INTS11	chr1	-	1312439	1312501	0.157881	1.0,1.0,0.938	0.162,1.0,1.0	0.259
5782	INTS11	chr1	-	1320455	1321093	1	1.0,1.0,0.996	1.0,1.0,1.0	-0.001
5783	INTS11	chr1	-	1321907	1321980	1	0.0,0.0,0.006	0.0,0.0,0.0	0.002
5784	INTS11	chr1	-	1321907	1321984	1	0.0,0.0,0.001	0.0,0.0,0.0	0
5785	INTS11	chr1	-	1322891	1323287	0.703142	0.023,0.0,0.014	0.0,0.0,0.0	0.012
5786	INTS11	chr1	-	1323146	1323287	0.662136	0.022,0.0,0.016	0.0,0.0,0.0	0.013
5787	INTS11	chr1	-	1323180	1323287	0.730369	0.022,0.0,0.014	0.0,0.0,0.0	0.012
5788	TCN2	chr22	+	30617329	30617495	1	1.0,1.0,0.945	1.0,1.0,1.0	-0.018
5789	RPL29	chr3	-	51994772	51994857	1	0.0,0.0,0.003	0.0,0.001,0.002	0
5790	RPL29	chr3	-	51995424	51995469	1	1.0,1.0,1.0	1.0,1.0,1.0	0
5791	SCMH1	chr1	-	41033982	41034048	0	0.025,0.542,0.475	0.902,0.99,1.0	-0.617
5792	SCMH1	chr1	-	41075218	41075451	0.0215517	1.0,1.0,0.996	1.0,0.92,0.932	0.048
5793	SCAF8	chr6	+	154787860	154788022	1	1.0,1.0,0.968	1.0,1.0,1.0	-0.011
5794	SRP19	chr5	+	112864456	112864528	1	1.0,1.0,0.993	1.0,1.0,1.0	-0.002
5795	SRP19	chr5	+	112864620	112864732	1	1.0,1.0,0.982	1.0,1.0,1.0	-0.006
5796	STX17	chr9	+	99959916	99960032	0.000348479	1.0,0.92,0.733	1.0,1.0,1.0	-0.116
5797	BCKDHB	chr6	+	80171281	80171390	1	1.0,1.0,0.965	1.0,1.0,1.0	-0.012
5798	BCKDHB	chr6	+	80251711	80251781	1	0.0,0.0,0.004	0.0,0.0,0.0	0.001
5799	PSMC1	chr14	+	90260114	90260211	1	1.0,0.997,0.998	1.0,1.0,1.0	-0.002
5800	HIP1	chr7	-	75562072	75562170	1	1.0,1.0,0.979	1.0,1.0,1.0	-0.007
5801	MLST8	chr16	+	2206357	2206409	0.000685216	1.0,0.624,1.0	1.0,1.0,1.0	-0.125
5802	MLST8	chr16	+	2208449	2208613	1	1.0,1.0,0.985	1.0,1.0,1.0	-0.005
5803	RHOA	chr3	-	49360927	49361066	1	0.0,0.0,0.007	0.0,0.0,0.0	0.002
5804	RHOA	chr3	-	49362495	49362626	1	1.0,1.0,0.997	1.0,1.0,1.0	-0.001
5805	RHOA	chr3	-	49362495	49362626	1	1.0,1.0,0.989	1.0,1.0,1.0	-0.004
5806	RHOA	chr3	-	49368427	49368548	1	1.0,1.0,0.994	1.0,1.0,1.0	-0.002
5807	RHOA	chr3	-	49368427	49368548	1	1.0,1.0,0.99	1.0,1.0,1.0	-0.003
5808	CBX1	chr17	-	48088165	48088307	1	0.0,0.0,0.005	0.0,0.0,0.0	0.002
5809	AUH	chr9	-	91325317	91325404	9.30847e-08	1.0,1.0,0.798	1.0,1.0,1.0	-0.067
5810	AUH	chr9	-	91360278	91360440	1.95001e-08	0.036,0.004,0.01	0.0,1.0,1.0	-0.65
5811	SERINC2	chr1	+	31429396	31429538	1	1.0,1.0,0.993	1.0,1.0,1.0	-0.002
5812	RPS27	chr1	+	153990913	153991034	1	0.004,0.006,0.006	0.005,0.007,0.008	-0.001
5813	RBBP4	chr1	+	32662245	32662337	1	0.0,0.0,0.001	0.0,0.0,0.0	0
5814	RBBP4	chr1	+	32673458	32673580	1	0.0,0.0,0.003	0.002,0.0,0.0	0
5815	TWF1	chr12	-	43798564	43798585	1.58443e-06	0.169,0.0,0.038	0.0,0.0,0.004	0.068
5816	ANXA5	chr4	-	121696580	121696624	1	1.0,1.0,0.993	1.0,1.0,1.0	-0.002
5817	COMMD2	chr3	-	149750256	149750382	5.87258e-13	0.0,0.0,0.011	0.179,0.0,0.0	-0.056
5818	COMMD2	chr3	-	149752209	149752287	1	1.0,1.0,0.947	1.0,1.0,1.0	-0.018
5819	UBE2G2	chr21	-	44801283	44801398	0.371037	0.044,0.0,0.025	0.27,0.0,0.0	-0.067
5820	SNX4	chr3	-	125451304	125451419	1	1.0,1.0,1.0	0.996,1.0,1.0	0.001
5821	SNX4	chr3	-	125489407	125489463	0.0118064	1.0,1.0,0.993	0.83,1.0,1.0	0.054
5822	SNX4	chr3	-	125504622	125504744	1	1.0,0.952,0.994	1.0,1.0,1.0	-0.018
5823	GET3	chr19	+	12745608	12745759	1	1.0,1.0,0.993	1.0,1.0,1.0	-0.002
5824	ITPRID2	chr2	+	181896029	181896079	1	1.0,1.0,0.966	0.959,1.0,1.0	0.002
5825	ITPRID2	chr2	+	181928160	181928199	1	1.0,0.991,0.918	0.981,0.965,0.95	0.004
5826	ITPRID2	chr2	+	181928160	181928278	1	1.0,0.993,0.929	0.983,0.962,0.946	0.01
5827	ARHGEF2	chr1	-	155965630	155965760	0.0365935	1.0,1.0,0.922	1.0,1.0,1.0	-0.026
5828	ARHGEF2	chr1	-	155966819	155966887	0.00290882	0.997,0.995,0.913	0.805,0.977,0.969	0.051
5829	MGA	chr15	+	41760322	41760529	1	1.0,0.988,1.0	1.0,1.0,1.0	-0.004
5830	PHGDH	chr1	+	119729508	119729633	1	0.0,0.0,0.004	0.0,0.0,0.0	0.001
5831	PHGDH	chr1	+	119741766	119741876	1	1.0,1.0,0.991	1.0,1.0,1.0	-0.003
5832	PHGDH	chr1	+	119741766	119741897	1	1.0,1.0,0.997	1.0,1.0,1.0	-0.001
5833	PHGDH	chr1	+	119742806	119743044	1	1.0,1.0,0.981	1.0,1.0,0.992	-0.004
5834	TUT4	chr1	-	52431012	52431460	1	1.0,1.0,0.996	1.0,1.0,1.0	-0.001
5835	TUT4	chr1	-	52458335	52458449	8.84007e-10	0.953,0.67,0.785	0.368,0.348,0.429	0.421
5836	TUT4	chr1	-	52468180	52468267	1	0.998,0.994,0.994	1.0,1.0,1.0	-0.005
5837	TUT4	chr1	-	52471951	52472102	1	1.0,1.0,0.985	1.0,0.992,1.0	-0.002
5838	TUT4	chr1	-	52495426	52495515	1	1.0,1.0,0.993	1.0,1.0,1.0	-0.002
5839	TUT4	chr1	-	52509595	52509712	1	1.0,1.0,0.995	0.981,0.996,1.0	0.006
5840	BSDC1	chr1	-	32369229	32369338	7.67898e-09	0.0,0.0,0.0	0.048,0.022,0.0	-0.023
5841	BSDC1	chr1	-	32386778	32386895	1	1.0,0.992,0.99	1.0,1.0,1.0	-0.006
5842	DAP3	chr1	+	155709032	155709125	6.1923e-06	0.001,0.0,0.027	0.239,0.03,0.022	-0.088
5843	DAP3	chr1	+	155717005	155717128	0.0414851	0.996,0.905,0.99	0.952,1.0,1.0	-0.02
5844	DAP3	chr1	+	155721516	155721618	1	1.0,1.0,0.994	1.0,1.0,1.0	-0.002
5845	DAP3	chr1	+	155721516	155721618	0.00163082	1.0,0.99,0.95	0.995,1.0,0.996	-0.017
5846	DAP3	chr1	+	155727607	155727738	1	1.0,1.0,0.998	1.0,1.0,1.0	-0.001
5847	DAP3	chr1	+	155729041	155729122	1	1.0,1.0,0.963	1.0,1.0,1.0	-0.012
5848	DAP3	chr1	+	155731943	155732033	1	1.0,1.0,0.997	1.0,1.0,1.0	-0.001
5849	DAP3	chr1	+	155736607	155736694	1	0.0,0.003,0.0	0.0,0.0,0.0	0.001
5850	DAP3	chr1	+	155736945	155737063	1.69664e-10	1.0,1.0,0.997	1.0,0.759,0.82	0.139
5851	DAP3	chr1	+	155737005	155737063	9.27212e-10	1.0,1.0,0.994	1.0,0.673,0.767	0.185
5852	TMTC2	chr12	+	82857009	82857580	1	1.0,1.0,0.97	1.0,1.0,1.0	-0.01
5853	BCAS2	chr1	-	114576687	114576758	1	0.994,0.78,0.859	1.0,0.765,0.755	0.038
5854	FOCAD	chr9	+	20740235	20740340	1	1.0,1.0,1.0	0.875,1.0,1.0	0.042
5855	FOCAD	chr9	+	20916892	20916937	1	1.0,1.0,0.993	1.0,1.0,1.0	-0.002
5856	FOCAD	chr9	+	20957501	20957617	1	0.0,0.0,0.082	0.0,0.0,0.0	0.027
5857	TPM4	chr19	+	16088026	16089120	1	1.0,0.996,1.0	1.0,1.0,1.0	-0.001
5858	TPM4	chr19	+	16093039	16093132	1	0.0,0.0,0.001	0.0,0.0,0.0	0
5859	TPM4	chr19	+	16095263	16095357	1	0.0,0.0,0.001	0.0,0.0,0.0	0
5860	TPM4	chr19	+	16095263	16095893	0	0.004,0.0,0.001	0.0,0.052,0.059	-0.035
5861	BOD1	chr5	-	173609237	173609434	0.0247867	1.0,0.987,0.962	1.0,1.0,1.0	-0.017
5862	BOD1	chr5	-	173609237	173609434	2.07635e-05	1.0,1.0,0.909	1.0,1.0,1.0	-0.03
5863	BOD1	chr5	-	173613130	173613255	2.68603e-08	1.0,1.0,0.902	1.0,1.0,1.0	-0.033
5864	BOD1	chr5	-	173613130	173613255	0.304779	1.0,0.944,0.951	0.783,0.999,1.0	0.038
5865	SDCCAG8	chr1	+	243293090	243293219	1.47394e-06	0.944,1.0,0.8	1.0,1.0,1.0	-0.085
5866	CA14	chr1	+	150262157	150262300	1	1.0,1.0,0.984	1.0,1.0,1.0	-0.005
5867	CA14	chr1	+	150263793	150263878	0.000279216	0.985,0.683,0.538	0.721,0.085,0.092	0.436
5868	SLC27A1	chr19	+	17486562	17487335	1	1.0,1.0,0.942	1.0,1.0,1.0	-0.019
5869	SLC27A1	chr19	+	17501272	17501419	1	1.0,1.0,0.993	1.0,1.0,1.0	-0.002
5870	ZNF800	chr7	-	127386059	127386155	0.352336	0.104,0.984,0.911	1.0,0.864,0.903	-0.256
5871	PXK	chr3	+	58399298	58399377	1	1.0,1.0,0.992	1.0,1.0,1.0	-0.003
5872	PXK	chr3	+	58412900	58412963	0.575558	0.998,0.85,0.807	0.88,0.88,0.871	0.008
5873	RPF1	chr1	+	84480955	84481012	0.012765	0.277,0.997,1.0	1.0,1.0,1.0	-0.242
5874	CGGBP1	chr3	-	88057190	88057292	0	0.055,0.032,0.086	0.0,0.002,0.006	0.055
5875	NEPRO	chr3	-	113010642	113010704	2.67584e-08	1.0,0.919,0.835	0.995,1.0,1.0	-0.08
5876	ATP5MF	chr7	-	99459146	99459263	0.812895	0.997,0.968,0.957	0.92,0.993,0.992	0.006
5877	ATP5MF	chr7	-	99460085	99460193	0.166	0.999,0.97,0.972	1.0,1.0,1.0	-0.02
5878	ATP5MF	chr7	-	99460085	99460193	1	1.0,0.988,1.0	1.0,0.999,0.994	-0.002
5879	ATP5MF	chr7	-	99460085	99460223	1	1.0,0.97,1.0	1.0,0.997,0.988	-0.005
5880	BIN1	chr2	-	127060595	127060640	1	0.0,0.0,0.015	0.0,0.0,0.0	0.005
5881	SREK1	chr5	+	66156064	66158932	1	0.002,0.0,0.0	0.0,0.0,0.0	0.001
5882	SREK1	chr5	+	66158808	66158932	1	0.002,0.0,0.0	0.0,0.0,0.0	0.001
5883	SKP2	chr5	+	36168312	36168447	1	1.0,1.0,0.937	1.0,1.0,1.0	-0.021
5884	ASAP3	chr1	-	23439160	23439230	1	1.0,1.0,0.974	1.0,1.0,1.0	-0.009
5885	MACF1	chr1	+	39378460	39378523	7.84274e-05	0.987,0.994,0.895	0.995,1.0,0.997	-0.039
5886	MACF1	chr1	+	39381952	39382152	1	1.0,1.0,0.948	1.0,0.995,0.995	-0.014
5887	MACF1	chr1	+	39427960	39428287	2.56327e-14	1.0,0.87,0.876	0.995,1.0,1.0	-0.083
5888	MACF1	chr1	+	39436481	39436490	1	0.784,0.362,0.46	0.605,0.647,0.36	-0.002
5889	MACF1	chr1	+	39459817	39459832	1	0.0,0.0,0.003	0.0,0.0,0.0	0.001
5890	MACF1	chr1	+	39469546	39469615	1	0.0,0.0,0.001	0.0,0.0,0.0	0
5891	MACF1	chr1	+	39484600	39484730	1	0.998,1.0,0.98	1.0,1.0,1.0	-0.007
5892	HTT	chr4	+	3199731	3199939	1	1.0,1.0,0.97	1.0,1.0,1.0	-0.01
5893	HTT	chr4	+	3202976	3203066	0.000553715	0.0,0.415,0.008	0.0,0.0,0.0	0.141
5894	HTT	chr4	+	3236148	3236254	1	1.0,1.0,0.997	1.0,1.0,1.0	-0.001
5895	CAP1	chr1	+	40041428	40041493	1	0.0,0.0,0.007	0.0,0.0,0.0	0.002
5896	CAP1	chr1	+	40041428	40041493	1.01655e-07	0.0,0.0,0.006	0.218,0.006,0.0	-0.073
5897	SMIM7	chr19	-	16654034	16654125	0.00467847	0.902,0.633,0.56	0.507,0.988,0.992	-0.131
5898	SMIM7	chr19	-	16659394	16659447	1	1.0,1.0,0.983	1.0,1.0,1.0	-0.006
5899	SMIM7	chr19	-	16659958	16660000	1	1.0,1.0,0.959	1.0,1.0,1.0	-0.014
5900	UBAP2L	chr1	+	154225083	154225213	1	1.0,1.0,0.99	1.0,1.0,1.0	-0.003
5901	UBAP2L	chr1	+	154228614	154228725	1	1.0,1.0,0.987	1.0,1.0,1.0	-0.004
5902	UBAP2L	chr1	+	154249238	154249437	4.88181e-08	1.0,1.0,0.991	0.995,0.251,0.253	0.497
5903	UBAP2L	chr1	+	154251480	154251653	1	1.0,1.0,0.99	1.0,1.0,1.0	-0.003
5904	UBAP2L	chr1	+	154253899	154254089	1	1.0,1.0,0.986	1.0,1.0,1.0	-0.005
5905	LRRC6	chr8	-	132615037	132615097	0	0.952,1.0,0.776	0.109,0.231,0.229	0.72
5906	VPS35L	chr16	+	19626176	19626223	1	1.0,1.0,0.937	1.0,1.0,1.0	-0.021
5907	VPS35L	chr16	+	19640014	19640100	1	1.0,1.0,0.99	1.0,1.0,1.0	-0.003
5908	VPS35L	chr16	+	19650381	19650459	0.0496198	1.0,1.0,0.892	0.639,0.953,0.966	0.111
5909	SPSB4	chr3	+	141065951	141066798	1	1.0,1.0,0.945	1.0,1.0,1.0	-0.018
5910	ROBO3	chr11	+	124873696	124873862	1	1.0,1.0,0.87	0.862,1.0,1.0	0.003
5911	ROBO3	chr11	+	124878297	124878436	1	1.0,1.0,0.979	1.0,1.0,1.0	-0.007
5912	NPHP4	chr1	-	5909151	5909213	1	1.0,1.0,0.886	1.0,1.0,1.0	-0.038
5913	LRCH4	chr7	-	100575870	100576008	4.23939e-06	1.0,0.781,0.994	1.0,1.0,1.0	-0.075
5914	MRC2	chr17	+	62671997	62672152	1	0.997,1.0,0.993	1.0,1.0,1.0	-0.003
5915	PPP2R5E	chr14	-	63453688	63453885	1	0.995,0.883,0.879	0.388,1.0,0.992	0.126
5916	ACBD6	chr1	-	180314691	180314722	1	1.0,1.0,0.992	1.0,1.0,1.0	-0.003
5917	ACBD6	chr1	-	180492268	180492365	1	1.0,1.0,0.983	1.0,1.0,1.0	-0.006
5918	LINC02525	chr6	-	3190826	3191230	0.406162	0.916,1.0,0.873	0.684,0.925,1.0	0.06
5919	LINC02525	chr6	-	3190826	3191257	1	0.263,1.0,0.886	0.724,0.926,1.0	-0.167
5920	TM9SF3	chr10	-	96559658	96559736	1	1.0,1.0,0.986	1.0,1.0,1.0	-0.005
5921	PIGG	chr4	+	505717	505927	1	0.991,1.0,0.984	1.0,1.0,0.992	-0.006
5922	COP1	chr1	-	176136487	176136547	0.000286428	1.0,1.0,0.839	0.99,1.0,1.0	-0.05
5923	COP1	chr1	-	176175909	176176007	0.000152002	1.0,1.0,1.0	0.854,0.957,0.991	0.066
5924	SRSF10	chr1	-	23971572	23971623	1	1.0,1.0,0.985	1.0,1.0,1.0	-0.005
5925	SRSF10	chr1	-	23971572	23971626	1	1.0,1.0,0.994	1.0,1.0,1.0	-0.002
5926	B4GALT2	chr1	+	43982816	43982930	1	0.0,0.0,0.031	0.0,0.003,0.0	0.009
5927	CPSF1	chr8	-	144398957	144399038	1	1.0,1.0,0.996	1.0,1.0,1.0	-0.001
5928	ANKRD11	chr16	-	89279071	89285649	1	1.0,1.0,0.952	1.0,1.0,1.0	-0.016
5929	ANKRD11	chr16	-	89291680	89291777	0.124815	0.003,0.05,0.117	0.238,0.001,0.001	-0.023
5930	ANKRD11	chr16	-	89291680	89291799	7.19635e-11	0.001,0.032,0.088	0.0,0.0,0.0	0.04
5931	ANKRD11	chr16	-	89305205	89305344	1	1.0,1.0,0.992	1.0,1.0,1.0	-0.003
5932	PHF14	chr7	+	10982371	10983159	5.89641e-06	0.977,0.851,0.844	1.0,1.0,1.0	-0.109
5933	PHF14	chr7	+	11061790	11061841	0.0036732	0.998,0.856,0.99	1.0,1.0,1.0	-0.052
5934	SEPTIN11	chr4	+	76995780	76995938	0.0132495	0.0,0.029,0.02	0.265,0.004,0.002	-0.074
5935	PDCD6	chr5	+	272710	272772	1	1.0,0.77,1.0	0.99,0.949,0.935	-0.035
5936	PDCD6	chr5	+	311292	311402	1	1.0,1.0,0.992	1.0,1.0,0.992	0
5937	PDCD6	chr5	+	311292	311402	0.0191455	1.0,1.0,0.939	1.0,1.0,1.0	-0.02
5938	PDCD6	chr5	+	313700	313850	1	0.0,0.0,0.014	0.0,0.0,0.0	0.005
5939	SQSTM1	chr5	+	179825145	179825226	1	1.0,1.0,0.998	1.0,1.0,1.0	-0.001
5940	ACAA1	chr3	-	38133951	38134009	0.2352	1.0,1.0,0.913	1.0,1.0,1.0	-0.029
5941	APTX	chr9	-	32984630	32984857	1	1.0,1.0,0.974	1.0,1.0,1.0	-0.009
5942	APTX	chr9	-	32987543	32987731	1	1.0,1.0,0.984	1.0,1.0,1.0	-0.005
5943	APTX	chr9	-	32987543	32987846	1	1.0,1.0,0.985	1.0,1.0,1.0	-0.005
5944	APTX	chr9	-	32987543	32988129	1	1.0,1.0,0.987	1.0,1.0,1.0	-0.004
5945	APTX	chr9	-	32988082	32988124	0.425139	0.99,0.741,0.866	0.489,0.94,0.94	0.076
5946	APTX	chr9	-	32988082	32988129	1	0.684,0.615,0.844	0.55,0.935,0.935	-0.092
5947	CASC15	chr6	+	22191566	22191656	1	1.0,0.978,1.0	1.0,1.0,1.0	-0.007
5948	PCNX1	chr14	+	71057508	71057724	1	1.0,1.0,0.993	1.0,1.0,1.0	-0.002
5949	TM2D1	chr1	-	61686791	61686895	8.92848e-15	0.033,0.056,0.1	0.0,0.0,0.0	0.063
5950	TM2D1	chr1	-	61686791	61686921	1	0.064,0.209,0.118	0.0,0.286,0.269	-0.055
5951	TM2D1	chr1	-	61694696	61694770	1	1.0,1.0,0.983	1.0,1.0,1.0	-0.006
5952	RFX5	chr1	-	151344727	151344847	1	1.0,1.0,1.0	1.0,1.0,0.992	0.003
5953	ANKRD17	chr4	-	73094078	73094228	1	1.0,0.997,1.0	1.0,1.0,1.0	-0.001
5954	ANKRD17	chr4	-	73139530	73140283	0	0.882,0.788,0.75	0.869,1.0,1.0	-0.15
5955	ANKRD17	chr4	-	73147240	73147432	1.19719e-08	0.955,0.833,1.0	1.0,1.0,1.0	-0.071
5956	ANKRD17	chr4	-	73161191	73161348	1	1.0,1.0,0.989	1.0,1.0,1.0	-0.004
5957	ANKRD17	chr4	-	73168928	73169090	1	0.0,0.0,0.008	0.0,0.0,0.0	0.003
5958	PRDM2	chr1	+	13773077	13773188	0.0100789	1.0,1.0,0.717	1.0,0.931,1.0	-0.071
5959	PRDM2	chr1	+	13778417	13782831	6.72749e-05	0.994,1.0,0.832	0.99,0.061,0.014	0.587
5960	KBTBD2	chr7	-	32879434	32879942	1	0.869,0.962,0.979	1.0,0.76,0.843	0.069
5961	SERAC1	chr6	-	158128107	158128270	1	1.0,1.0,0.937	1.0,1.0,1.0	-0.021
5962	LMBR1L	chr12	-	49105923	49105957	0	1.0,1.0,1.0	0.67,0.477,0.577	0.425
5963	PXDN	chr2	-	1687631	1687703	0.922594	0.153,0.555,0.652	0.415,0.632,0.676	-0.121
5964	PSMA5	chr1	-	109409927	109410014	1	1.0,1.0,1.0	0.943,1.0,1.0	0.019
5965	PSMA5	chr1	-	109413067	109413135	1	1.0,0.999,1.0	1.0,1.0,1.0	0
5966	PSMA5	chr1	-	109421859	109421926	1	1.0,1.0,0.98	0.997,1.0,0.996	-0.004
5967	LARP7	chr4	+	112645550	112645662	2.03468e-05	0.003,0.01,0.143	0.024,0.743,0.628	-0.413
5968	LARP7	chr4	+	112649534	112649686	1	1.0,0.977,1.0	1.0,1.0,1.0	-0.008
5969	RCC2	chr1	-	17412121	17412194	1	1.0,1.0,0.968	1.0,1.0,1.0	-0.011
5970	TMEM184C	chr4	+	147632902	147633002	7.6101e-05	1.0,0.925,0.979	1.0,1.0,1.0	-0.032
5971	DYNC1H1	chr14	+	101996807	101996900	1	0.0,0.0,0.01	0.0,0.0,0.0	0.003
5972	DYNC1H1	chr14	+	102000594	102000717	1	0.0,0.0,0.002	0.0,0.0,0.0	0.001
5973	DYNC1H1	chr14	+	102041573	102041734	1	1.0,1.0,0.984	1.0,1.0,1.0	-0.005
5974	ZFAND5	chr9	-	72363469	72363606	1	0.816,0.539,0.413	0.446,0.731,0.721	-0.043
5975	ASAP2	chr2	+	9393481	9393647	1	1.0,1.0,0.992	1.0,1.0,1.0	-0.003
5976	ZNF766	chr19	+	52283284	52283413	9.96126e-07	0.349,1.0,0.744	1.0,1.0,1.0	-0.302
5977	ZNF766	chr19	+	52283284	52283413	1	1.0,1.0,0.928	1.0,0.991,1.0	-0.021
5978	ZNF766	chr19	+	52288041	52288115	1	0.0,0.0,0.015	0.0,0.0,0.0	0.005
5979	USP32	chr17	-	60205446	60205658	1	1.0,1.0,0.991	1.0,1.0,1.0	-0.003
5980	USP32	chr17	-	60212023	60212098	0.0723165	0.907,0.842,0.301	0.118,0.475,0.599	0.286
5981	NEO1	chr15	+	73135890	73136027	1	1.0,0.99,0.997	1.0,1.0,1.0	-0.004
5982	NEO1	chr15	+	73273810	73274005	1	1.0,0.996,1.0	1.0,1.0,1.0	-0.001
5983	NEO1	chr15	+	73274691	73274724	4.64946e-06	0.034,0.293,0.191	0.28,0.401,0.38	-0.181
5984	NEO1	chr15	+	73278130	73278199	1	1.0,1.0,0.976	1.0,1.0,1.0	-0.008
5985	NEO1	chr15	+	73293389	73293548	0	0.988,0.84,0.866	0.688,0.552,0.537	0.306
5986	TMEM147	chr19	+	35546525	35546585	1	1.0,1.0,0.991	1.0,1.0,1.0	-0.003
5987	ATP5PO	chr21	-	33906448	33906500	1	0.0,0.0,0.0	0.007,0.0,0.0	-0.002
5988	ATP5PO	chr21	-	33906725	33906821	1	0.0,0.007,0.0	0.0,0.0,0.0	0.002
5989	ATP5PO	chr21	-	33907340	33907453	0.000562642	0.951,1.0,0.979	1.0,0.998,1.0	-0.023
5990	ATP5PO	chr21	-	33909081	33909211	1	1.0,1.0,0.991	1.0,1.0,1.0	-0.003
5991	SHMT2	chr12	+	57231480	57231560	1	0.996,0.982,0.983	1.0,1.0,1.0	-0.013
5992	DVL1	chr1	-	1342688	1342758	2.73439e-10	1.0,1.0,1.0	1.0,0.41,0.441	0.383
5993	PLOD1	chr1	+	11947975	11948067	1	1.0,1.0,0.996	1.0,1.0,1.0	-0.001
5994	PLOD1	chr1	+	11957089	11957193	1	0.0,0.0,0.01	0.0,0.0,0.0	0.003
5995	RIMS3	chr1	-	40635915	40636057	1	1.0,1.0,0.985	1.0,1.0,1.0	-0.005
5996	RIMS3	chr1	-	40641708	40641956	1.57939e-08	0.992,1.0,1.0	1.0,0.923,0.916	0.051
5997	MID1	chrX	-	10495583	10495691	0.00353596	1.0,0.923,1.0	1.0,1.0,1.0	-0.026
5998	MID1	chrX	-	10501406	10501559	8.36032e-05	0.001,0.009,0.03	0.0,0.043,0.078	-0.027
5999	MID1	chrX	-	10620289	10620419	2.89283e-12	0.232,0.211,0.36	0.071,0.023,0.024	0.228
6000	DPYSL3	chr5	-	147413595	147413657	1	1.0,1.0,0.998	1.0,1.0,1.0	-0.001
6001	DPYSL3	chr5	-	147453548	147453754	1	1.0,1.0,0.973	1.0,1.0,1.0	-0.009
6002	ETF1	chr5	-	138512763	138512954	1	1.0,1.0,0.98	1.0,1.0,1.0	-0.007
6003	TRAK1	chr3	+	42193823	42193898	1	1.0,1.0,0.984	1.0,1.0,1.0	-0.005
6004	CLCC1	chr1	-	108947337	108947508	4.49451e-14	0.21,0.0,0.08	0.0,0.0,0.0	0.097
6005	AAGAB	chr15	-	67231813	67231897	1	1.0,1.0,0.983	1.0,1.0,1.0	-0.006
6006	TBCE	chr1	+	235401502	235401587	4.73919e-05	1.0,0.972,0.866	1.0,1.0,1.0	-0.054
6007	TBCE	chr1	+	235435744	235436608	0.0018939	1.0,1.0,1.0	0.642,1.0,1.0	0.119
6008	DPH3	chr3	-	16264154	16264229	0.203513	0.341,0.266,0.674	1.0,0.003,0.003	0.092
6009	KALRN	chr3	+	124496310	124496413	1	1.0,1.0,0.952	1.0,1.0,1.0	-0.016
6010	KALRN	chr3	+	124637207	124637303	1	0.073,0.954,0.803	0.959,0.188,0.188	0.165
6011	PDCD2	chr6	-	170580001	170580105	6.2635e-05	1.0,0.77,0.903	1.0,1.0,1.0	-0.109
6012	TCF7L1	chr2	+	85283494	85283578	1	0.998,0.996,1.0	1.0,1.0,1.0	-0.002
6013	ZDHHC2	chr8	+	17217171	17217246	0.0019308	1.0,0.797,1.0	1.0,1.0,1.0	-0.068
6014	BRWD1	chr21	-	39247700	39247832	1	0.99,1.0,1.0	1.0,1.0,1.0	-0.003
6015	BRWD1	chr21	-	39313071	39313101	1	1.0,1.0,0.981	1.0,1.0,1.0	-0.006
6016	TMF1	chr3	-	69024054	69024180	1	1.0,0.998,0.979	1.0,1.0,1.0	-0.008
6017	TMF1	chr3	-	69027899	69027992	1	1.0,1.0,0.97	1.0,1.0,1.0	-0.01
6018	PKP4	chr2	+	158676738	158676867	0.0324115	0.967,0.921,0.852	1.0,0.357,0.519	0.288
6019	SUPT5H	chr19	+	39458293	39458305	1.36133e-10	1.0,1.0,1.0	0.716,1.0,0.972	0.104
6020	CRB2	chr9	+	123367171	123367357	0.276002	1.0,1.0,0.93	0.426,1.0,1.0	0.168
6021	CRB2	chr9	+	123367572	123367686	8.69486e-10	1.0,0.887,0.987	1.0,1.0,1.0	-0.042
6022	MOB1A	chr2	-	74159090	74159254	1	1.0,1.0,0.984	1.0,1.0,1.0	-0.005
6023	PRPF3	chr1	+	150334934	150335241	1	1.0,1.0,0.991	1.0,1.0,1.0	-0.003
6024	ZNF160	chr19	-	53085808	53086109	7.00229e-06	0.0,0.0,0.101	0.0,0.0,0.0	0.034
6025	MSH6	chr2	+	47795893	47796063	1	1.0,1.0,0.97	1.0,1.0,1.0	-0.01
6026	MSH6	chr2	+	47798610	47801155	1	1.0,1.0,0.972	1.0,1.0,1.0	-0.009
6027	MSH6	chr2	+	47798614	47801155	0.0369938	1.0,1.0,0.955	1.0,1.0,1.0	-0.015
6028	KIF1B	chr1	+	10273013	10273031	0.00254902	0.138,0.051,0.221	0.121,0.379,0.404	-0.165
6029	KIF1B	chr1	+	10279096	10279138	2.05994e-05	0.0,0.121,0.052	0.0,0.0,0.0	0.058
6030	KIF1B	chr1	+	10282321	10282533	1	1.0,1.0,1.0	0.992,1.0,1.0	0.003
6031	KIF1B	chr1	+	10282399	10282533	1	1.0,1.0,1.0	0.996,1.0,1.0	0.001
6032	KIF1B	chr1	+	10326110	10326359	1	1.0,1.0,0.963	1.0,1.0,1.0	-0.012
6033	KIF1B	chr1	+	10355369	10355396	7.69974e-06	0.003,0.023,0.024	0.0,0.0,0.0	0.017
6034	KIF1B	chr1	+	10374853	10375046	1	1.0,1.0,0.998	1.0,1.0,1.0	-0.001
6035	PICALM	chr11	-	85960674	85960777	0.0415734	0.0,0.0,0.035	0.281,0.0,0.0	-0.082
6036	PICALM	chr11	-	85974707	85974812	4.61061e-15	0.851,1.0,0.903	1.0,1.0,1.0	-0.082
6037	PICALM	chr11	-	85976622	85976682	3.63624e-08	0.685,0.91,0.898	0.584,0.644,0.628	0.212
6038	PICALM	chr11	-	85981128	85981228	1	1.0,1.0,0.988	1.0,1.0,1.0	-0.004
6039	PICALM	chr11	-	85983865	85983973	0.0190766	0.938,0.91,0.933	0.794,1.0,1.0	-0.004
6040	PICALM	chr11	-	85990249	85990378	1	0.001,0.052,0.088	0.002,0.063,0.051	0.008
6041	PICALM	chr11	-	85990249	85990399	1	0.003,0.141,0.139	0.069,0.095,0.083	0.012
6042	PICALM	chr11	-	86022366	86022469	1.99042e-06	0.997,0.887,0.998	1.0,1.0,1.0	-0.039
6043	PICALM	chr11	-	86023415	86023541	1	0.0,0.0,0.0	0.0,0.0,0.0	0
6044	PICALM	chr11	-	86026291	86026367	1	0.999,0.995,0.983	0.98,0.999,1.0	-0.001
6045	PICALM	chr11	-	86031468	86031611	0.39394	1.0,1.0,0.952	0.946,1.0,0.99	0.005
6046	PICALM	chr11	-	86031468	86031611	0.000253704	1.0,0.94,0.985	1.0,1.0,1.0	-0.025
6047	C1orf43	chr1	-	154212319	154212378	1.99512e-05	0.609,0.999,0.981	1.0,0.999,0.999	-0.136
6048	C1orf43	chr1	-	154213181	154213303	1	0.001,0.034,0.0	0.0,0.002,0.0	0.011
6049	C1orf43	chr1	-	154213892	154213946	1.31492e-14	0.998,0.764,0.843	0.977,1.0,1.0	-0.124
6050	C1orf43	chr1	-	154213892	154213946	0.877454	1.0,0.99,0.938	1.0,1.0,1.0	-0.024
6051	C1orf43	chr1	-	154214456	154214574	1.09169e-05	1.0,0.859,1.0	0.985,1.0,1.0	-0.042
6052	C1orf43	chr1	-	154214456	154214574	1	1.0,1.0,0.987	1.0,1.0,1.0	-0.004
6053	C1orf43	chr1	-	154219835	154219937	0.000297663	0.987,0.733,0.568	0.672,0.25,0.212	0.385
6054	PRKAB2	chr1	-	147166497	147166618	1	1.0,1.0,0.962	1.0,1.0,1.0	-0.013
6055	PRKAB2	chr1	-	147166497	147166618	1.14769e-07	1.0,1.0,1.0	0.985,0.766,0.66	0.196
6056	PRKAB2	chr1	-	147166845	147166939	0.378268	1.0,1.0,1.0	0.6,0.991,1.0	0.136
6057	PRKAB2	chr1	-	147167766	147167933	1	1.0,1.0,0.976	1.0,1.0,1.0	-0.008
6058	CHD1	chr5	-	98872416	98872555	1.35858e-12	0.958,0.875,0.993	1.0,1.0,1.0	-0.058
6059	PHC2	chr1	-	33325794	33325961	1	0.0,0.003,0.0	0.0,0.0,0.0	0.001
6060	PHC2	chr1	-	33334089	33334292	1	1.0,1.0,0.996	1.0,1.0,1.0	-0.001
6061	PHC2	chr1	-	33334184	33334292	1	1.0,1.0,0.98	1.0,1.0,1.0	-0.007
6062	PHC2	chr1	-	33368535	33368622	3.76337e-09	0.937,0.562,0.56	1.0,1.0,0.961	-0.301
6063	ZRANB2	chr1	-	71065677	71065752	6.12514e-11	0.3,0.799,0.482	0.841,0.997,1.0	-0.419
6064	LRRC27	chr10	+	132342212	132342271	0.010743	0.998,0.547,0.156	0.967,0.0,0.0	0.245
6065	LRRC27	chr10	+	132348962	132349057	0.59243	0.0,0.0,0.003	0.0,0.019,0.016	-0.011
6066	KPNB1	chr17	+	47663088	47663178	1	1.0,1.0,0.994	1.0,1.0,1.0	-0.002
6067	KPNB1	chr17	+	47663088	47663178	2.90627e-08	1.0,0.849,0.987	1.0,1.0,1.0	-0.055
6068	KPNB1	chr17	+	47676408	47676491	1	1.0,0.991,1.0	1.0,1.0,1.0	-0.003
6069	KPNB1	chr17	+	47677019	47677127	1	1.0,1.0,0.992	1.0,1.0,1.0	-0.003
6070	SEC22B	chr1	-	120168839	120168949	7.00328e-09	1.0,0.881,0.941	1.0,1.0,1.0	-0.059
6071	SSR4	chrX	+	153795662	153795861	4.61061e-15	0.019,0.072,0.035	0.002,0.002,0.0	0.041
6072	SSR4	chrX	+	153795927	153796126	1	0.0,0.0,0.02	0.0,0.0,0.0	0.007
6073	SSR4	chrX	+	153797457	153797532	1	1.0,1.0,0.98	1.0,0.999,0.999	-0.006
6074	DDB1	chr11	-	61328745	61328862	1	0.001,0.0,0.0	0.0,0.002,0.0	0
6075	DDB1	chr11	-	61329957	61330074	1	1.0,1.0,0.993	1.0,1.0,1.0	-0.002
6076	SNX30	chr9	+	112817704	112817815	1	1.0,1.0,0.906	1.0,1.0,1.0	-0.031
6077	HADHA	chr2	-	26204061	26204196	1	1.0,1.0,0.997	1.0,1.0,1.0	-0.001
6078	HADHA	chr2	-	26210544	26210814	1	0.0,0.001,0.003	0.0,0.0,0.0	0.001
6079	HADHA	chr2	-	26210694	26210814	1	0.0,0.001,0.003	0.0,0.0,0.0	0.001
6080	HADHA	chr2	-	26236854	26236988	1	1.0,1.0,0.982	1.0,1.0,1.0	-0.006
6081	SEPTIN6	chrX	-	119625334	119625379	0	0.005,0.116,0.078	0.003,0.0,0.0	0.065
6082	SEPTIN6	chrX	-	119625334	119625379	1.0177e-11	0.004,0.257,0.159	0.062,0.004,0.002	0.117
6083	SEPTIN6	chrX	-	119629317	119629508	1	1.0,1.0,0.995	1.0,1.0,1.0	-0.002
6084	SEPTIN6	chrX	-	119633359	119633492	1	1.0,1.0,0.991	1.0,1.0,1.0	-0.003
6085	SEPTIN6	chrX	-	119637026	119637195	1	1.0,1.0,0.988	1.0,1.0,1.0	-0.004
6086	TBCK	chr4	-	106233587	106233650	0.000151031	1.0,1.0,1.0	0.635,0.993,0.993	0.126
6087	SNAPIN	chr1	+	153659137	153659184	0.00717752	1.0,0.929,0.857	0.938,0.99,1.0	-0.047
6088	SNAPIN	chr1	+	153659447	153659566	0.0025486	0.492,1.0,1.0	1.0,1.0,1.0	-0.169
6089	JAK1	chr1	-	64841450	64841601	0.000341959	1.0,0.929,0.998	1.0,1.0,1.0	-0.024
6090	BRMS1	chr11	-	66338242	66338282	2.51077e-05	1.0,0.799,0.991	1.0,1.0,1.0	-0.07
6091	AKT2	chr19	-	40234448	40234571	0.000487262	0.0,0.071,0.001	0.0,0.0,0.0	0.024
6092	AKT2	chr19	-	40240044	40240110	1	1.0,1.0,0.997	1.0,1.0,1.0	-0.001
6093	AKT2	chr19	-	40240044	40240121	1	1.0,1.0,0.996	1.0,1.0,1.0	-0.001
6094	AKT2	chr19	-	40265221	40265351	1	0.111,0.961,0.978	0.092,1.0,0.892	0.022
6095	RBSN	chr3	-	15082366	15082608	1.84836e-07	0.97,0.775,0.996	1.0,1.0,1.0	-0.086
6096	NRDC	chr1	-	51816311	51816389	1	1.0,1.0,0.991	1.0,1.0,1.0	-0.003
6097	NRDC	chr1	-	51819799	51819873	1	1.0,1.0,0.969	1.0,1.0,1.0	-0.01
6098	NRDC	chr1	-	51825286	51825382	1	1.0,0.997,0.968	1.0,1.0,1.0	-0.012
6099	NRDC	chr1	-	51836368	51836438	0.000149164	0.0,0.153,0.119	0.06,0.068,0.037	0.036
6100	UTP6	chr17	-	31865365	31865438	1	1.0,1.0,0.985	1.0,1.0,1.0	-0.005
6101	UTP6	chr17	-	31884423	31884505	1	1.0,1.0,0.965	1.0,1.0,1.0	-0.012
6102	CCDC102B	chr18	+	68734733	68734766	8.4e-07	0.47,1.0,0.681	1.0,1.0,1.0	-0.283
6103	AKAP13	chr15	+	85658536	85658590	9.53573e-13	0.007,0.205,0.041	0.0,0.002,0.0	0.084
6104	SIPA1L2	chr1	-	232404124	232404178	1.88213e-11	0.0,0.059,0.036	0.0,0.0,0.0	0.032
6105	SIPA1L2	chr1	-	232415493	232415625	1	1.0,1.0,0.964	0.997,1.0,1.0	-0.011
6106	SIPA1L2	chr1	-	232513856	232515608	1	1.0,1.0,0.994	1.0,1.0,1.0	-0.002
6107	SIPA1L2	chr1	-	232513856	232515608	1	0.853,1.0,1.0	1.0,1.0,1.0	-0.049
6108	SIPA1L2	chr1	-	232533489	232533583	0.00553293	0.955,0.613,0.275	0.845,0.013,0.026	0.32
6109	EIF2D	chr1	-	206599462	206599612	0	0.893,0.996,0.906	1.0,1.0,1.0	-0.068
6110	EIF2D	chr1	-	206599732	206599836	5.39646e-09	0.981,0.916,0.948	1.0,1.0,1.0	-0.052
6111	EIF2D	chr1	-	206602335	206602453	1	1.0,1.0,1.0	1.0,0.988,0.986	0.009
6112	RPL27A	chr11	+	8684685	8684892	1	0.999,0.998,0.996	1.0,1.0,1.0	-0.002
6113	RPL27A	chr11	+	8684717	8684892	1	0.999,0.999,0.998	1.0,1.0,1.0	-0.001
6114	RPL27A	chr11	+	8684822	8684892	1	0.999,0.998,0.996	1.0,1.0,1.0	-0.002
6115	VPS4B	chr18	-	63407431	63407499	1.56002e-13	0.958,0.78,0.953	1.0,0.997,0.997	-0.101
6116	STX16	chr20	+	58669301	58669453	0	0.707,0.705,0.735	0.982,0.984,1.0	-0.273
6117	STX16	chr20	+	58671163	58671297	1	1.0,1.0,0.975	1.0,1.0,1.0	-0.008
6118	DAP	chr5	-	10683308	10683571	1	1.0,1.0,0.993	0.995,1.0,1.0	-0.001
6119	DAP	chr5	-	10683528	10683571	1	1.0,1.0,0.996	0.996,1.0,1.0	0
6120	DAP	chr5	-	10748174	10748271	1	1.0,1.0,0.991	1.0,1.0,1.0	-0.003
6121	TMEM116	chr12	-	111933885	111936830	0.115362	1.0,1.0,0.886	1.0,1.0,1.0	-0.038
6122	ZNF638	chr2	+	71348752	71350271	1.25169e-05	0.811,1.0,0.969	0.979,0.004,0.0	0.599
6123	ZNF638	chr2	+	71408121	71408247	0	0.683,0.986,0.893	0.37,0.401,0.384	0.469
6124	ZNF638	chr2	+	71426459	71427414	0.115955	1.0,0.899,0.944	0.938,0.99,1.0	-0.028
6125	ZNF638	chr2	+	71428530	71428651	0.672509	0.983,1.0,0.948	0.603,1.0,1.0	0.109
6126	ZNF638	chr2	+	71428546	71428651	0.0592584	1.0,0.889,0.934	0.8,0.998,1.0	0.008
6127	ZNF638	chr2	+	71428546	71428651	0.173745	0.986,1.0,0.963	0.701,1.0,1.0	0.083
6128	ZNF638	chr2	+	71433475	71433535	1	0.0,0.001,0.012	0.0,0.0,0.0	0.004
6129	FAU	chr11	-	65120980	65121036	1	1.0,1.0,0.997	1.0,1.0,1.0	-0.001
6130	ATP1A1	chr1	+	116395109	116395285	1	1.0,1.0,0.975	1.0,1.0,1.0	-0.008
6131	HSDL2	chr9	+	112403994	112404158	0.310179	0.988,0.907,0.955	0.639,0.985,0.985	0.08
6132	HSDL2	chr9	+	112405623	112405722	1	1.0,1.0,1.0	1.0,0.993,1.0	0.002
6133	HSDL2	chr9	+	112408906	112409021	0	0.769,0.619,0.808	1.0,1.0,1.0	-0.268
6134	ELP4	chr11	+	31628238	31628419	1	0.0,0.0,0.019	0.0,0.0,0.0	0.006
6135	RFC4	chr3	-	186790325	186790406	0.0626387	1.0,1.0,1.0	0.94,1.0,1.0	0.02
6136	RFC4	chr3	-	186792489	186792610	0.00721615	0.996,0.881,1.0	1.0,1.0,1.0	-0.041
6137	CZIB	chr1	-	53218866	53218923	1	1.0,1.0,0.99	1.0,1.0,1.0	-0.003
6138	CZIB	chr1	-	53220260	53220344	2.49257e-05	1.0,1.0,1.0	0.913,0.94,0.903	0.081
6139	DEDD	chr1	-	161123074	161123221	1	0.778,1.0,1.0	1.0,1.0,1.0	-0.074
6140	PMS1	chr2	+	189852654	189852777	1	1.0,1.0,0.908	1.0,1.0,1.0	-0.031
6141	SNRPE	chr1	+	203862181	203862222	1.31292e-13	0.99,0.764,0.709	1.0,1.0,1.0	-0.179
6142	SNRPE	chr1	+	203863662	203863725	1	1.0,1.0,0.982	1.0,1.0,1.0	-0.006
6143	SNRPE	chr1	+	203865040	203865119	1	1.0,1.0,0.998	1.0,1.0,1.0	-0.001
6144	MSMO1	chr4	+	165333339	165333625	0.000473011	0.996,0.908,0.918	0.936,1.0,1.0	-0.038
6145	MSMO1	chr4	+	165337788	165337937	1	1.0,1.0,0.996	1.0,1.0,1.0	-0.001
6146	CADM3	chr1	+	159193422	159193560	1	1.0,1.0,0.992	1.0,1.0,1.0	-0.003
6147	CADM3	chr1	+	159193869	159193902	0	0.944,0.768,0.904	1.0,0.996,1.0	-0.127
6148	CADM3	chr1	+	159193869	159194040	1.16499e-09	0.997,0.907,0.957	1.0,0.997,1.0	-0.045
6149	MRPS6	chr21	+	34125340	34125480	1	1.0,1.0,0.96	1.0,1.0,1.0	-0.013
6150	OGA	chr10	-	101793912	101793998	0.160278	0.891,0.987,0.826	0.76,1.0,0.996	-0.017
6151	OGA	chr10	-	101800241	101800400	2.46314e-05	0.998,0.994,1.0	0.902,1.0,1.0	0.03
6152	OGA	chr10	-	101810183	101810314	1	1.0,1.0,1.0	0.996,1.0,1.0	0.001
6153	TMEM106C	chr12	+	47965281	47965345	0.471353	0.99,0.976,0.976	0.99,1.0,1.0	-0.016
6154	TMEM106C	chr12	+	47965281	47966229	0.431555	0.99,0.976,0.976	0.99,1.0,1.0	-0.016
6155	COPS8	chr2	+	237086731	237086796	1	0.008,0.006,0.011	0.0,0.0,0.0	0.008
6156	COPS8	chr2	+	237087126	237087197	1	1.0,1.0,0.995	1.0,1.0,1.0	-0.002
6157	COPS8	chr2	+	237089861	237089994	1	1.0,1.0,0.993	1.0,1.0,1.0	-0.002
6158	COPS8	chr2	+	237096821	237096869	1	1.0,1.0,0.998	1.0,1.0,1.0	-0.001
6159	PPP1R2	chr3	-	195523691	195523786	1.2537e-05	1.0,0.876,0.976	1.0,1.0,1.0	-0.049
6160	PPP1R2	chr3	-	195524818	195524896	3.98666e-10	0.8,0.959,0.954	1.0,1.0,1.0	-0.096
6161	ABCA3	chr16	-	2326412	2326492	1	1.0,1.0,0.948	0.97,1.0,1.0	-0.007
6162	ERI3	chr1	-	44241914	44242080	1	0.0,0.0,0.011	0.0,0.0,0.0	0.004
6163	ERI3	chr1	-	44247938	44248038	0	0.975,1.0,0.935	0.274,0.049,0.073	0.838
6164	ERI3	chr1	-	44284834	44284907	1	1.0,1.0,0.991	1.0,1.0,1.0	-0.003
6165	C20orf194	chr20	-	3304439	3304543	1	1.0,1.0,0.969	1.0,1.0,1.0	-0.01
6166	CCNL1	chr3	-	157149286	157149385	0.126065	0.997,0.987,0.944	0.872,0.998,1.0	0.019
6167	CCNL1	chr3	-	157156935	157157083	0.345194	0.0,0.507,0.439	0.077,0.687,0.682	-0.167
6168	KIRREL1	chr1	+	158093338	158093446	1	1.0,1.0,0.961	1.0,1.0,1.0	-0.013
6169	POT1	chr7	-	124848539	124848659	6.09957e-08	0.005,0.0,0.05	0.178,0.0,0.0	-0.041
6170	POT1	chr7	-	124892701	124892815	0.0212641	0.0,0.0,0.012	0.855,0.0,0.0	-0.281
6171	RUFY3	chr4	+	70741626	70741680	1	0.004,0.092,0.091	0.91,0.0,0.0	-0.241
6172	RUFY3	chr4	+	70783090	70783183	1	1.0,1.0,0.999	1.0,1.0,1.0	0
6173	RUFY3	chr4	+	70784795	70784879	1	1.0,1.0,0.996	1.0,1.0,0.995	0
6174	RUFY3	chr4	+	70793764	70793904	1	1.0,1.0,0.994	1.0,1.0,1.0	-0.002
6175	RUFY3	chr4	+	70793784	70793904	1	1.0,1.0,0.995	1.0,1.0,1.0	-0.002
6176	RUFY3	chr4	+	70794794	70794894	5.85728e-07	1.0,0.347,0.784	1.0,1.0,1.0	-0.29
6177	RUFY3	chr4	+	70800140	70800205	0.265676	1.0,1.0,0.93	1.0,1.0,1.0	-0.023
6178	RUFY3	chr4	+	70804347	70804416	1.6716e-05	1.0,0.817,0.956	1.0,1.0,1.0	-0.076
6179	SETD2	chr3	-	47080800	47081083	0.260603	0.034,0.0,0.111	0.197,0.0,0.002	-0.018
6180	SETD2	chr3	-	47080915	47081083	0.12527	0.034,0.0,0.128	0.197,0.0,0.002	-0.012
6181	SETD2	chr3	-	47101457	47101555	1	1.0,1.0,0.993	1.0,1.0,1.0	-0.002
6182	COX20	chr1	+	244841943	244842058	0.317728	0.932,0.315,0.613	0.315,0.966,0.981	-0.134
6183	SDF2	chr17	-	28651485	28651542	9.59027e-09	0.0,0.009,0.023	0.0,0.184,0.303	-0.152
6184	SDF2	chr17	-	28651485	28651577	3.55252e-09	0.0,0.011,0.016	0.0,0.184,0.303	-0.153
6185	WLS	chr1	-	68186539	68186649	1	0.0,0.0,0.001	0.0,0.0,0.0	0
6186	WLS	chr1	-	68193954	68194221	1	0.995,1.0,0.999	1.0,1.0,1.0	-0.002
6187	WLS	chr1	-	68193954	68194227	1	0.997,1.0,0.999	1.0,1.0,1.0	-0.001
6188	WLS	chr1	-	68228220	68228255	1	0.0,0.0,0.001	0.0,0.0,0.0	0
6189	RIIAD1	chr1	+	151727574	151727621	1.76189e-10	0.893,0.421,0.773	1.0,1.0,1.0	-0.304
6190	SYNE2	chr14	+	64075944	64076100	0.688554	1.0,1.0,0.94	1.0,1.0,1.0	-0.02
6191	SYNE2	chr14	+	64107490	64107607	1	1.0,1.0,0.968	1.0,1.0,1.0	-0.011
6192	SYNE2	chr14	+	64215285	64215354	0.188165	0.969,0.279,0.508	0.354,0.441,0.544	0.139
6193	FAAP20	chr1	-	2192646	2192975	6.0909e-10	0.0,0.139,0.044	0.0,0.0,0.0	0.061
6194	FAAP20	chr1	-	2192844	2192975	9.48413e-11	0.0,0.139,0.05	0.0,0.0,0.0	0.063
6195	FAAP20	chr1	-	2193997	2194133	1	1.0,0.988,1.0	1.0,1.0,1.0	-0.004
6196	TCOF1	chr5	+	150372005	150372236	7.55588e-07	1.0,0.778,0.894	1.0,1.0,1.0	-0.109
6197	TCOF1	chr5	+	150383061	150383172	0	0.2,0.662,0.311	0.036,0.0,0.0	0.379
6198	TCOF1	chr5	+	150391543	150391657	0.00662243	0.525,0.888,0.744	0.639,0.985,0.985	-0.151
6199	KPNA4	chr3	-	160504000	160504067	1	0.002,0.009,0.005	0.0,0.0,0.0	0.005
6200	KPNA4	chr3	-	160509799	160509871	1.0718e-09	0.987,0.864,0.998	1.0,1.0,1.0	-0.05
6201	PLS3	chrX	+	115640109	115640136	7.38438e-10	0.018,0.084,0.054	0.0,0.0,0.0	0.052
6202	CDC42SE2	chr5	+	131359208	131359547	1	1.0,1.0,0.992	1.0,1.0,1.0	-0.003
6203	LIX1L	chr1	-	145937603	145937699	3.30926e-10	1.0,1.0,0.969	0.687,0.967,0.973	0.114
6204	TCEAL8	chrX	-	103254604	103254677	1	0.743,0.444,0.559	0.514,0.578,0.563	0.03
6205	MED19	chr11	-	57704972	57705229	1	1.0,1.0,0.996	1.0,1.0,1.0	-0.001
6206	NSMF	chr9	-	137452552	137452586	1	1.0,1.0,0.985	1.0,1.0,1.0	-0.005
6207	NSMF	chr9	-	137455238	137455307	0.0605665	0.982,0.456,0.597	0.94,0.858,0.86	-0.208
6208	NSMF	chr9	-	137455238	137455307	8.67939e-08	0.868,0.521,0.508	0.951,0.936,0.919	-0.303
6209	NSMF	chr9	-	137455628	137455634	0.000657367	0.001,0.08,0.021	0.435,0.037,0.054	-0.141
6210	KYAT3	chr1	-	88988251	88988351	2.51046e-05	0.785,0.973,0.508	0.637,0.032,0.037	0.52
6211	MATR3	chr5	+	139307238	139308327	1	1.0,0.998,0.983	1.0,1.0,1.0	-0.006
6212	MATR3	chr5	+	139307238	139308327	1	1.0,1.0,0.996	1.0,1.0,1.0	-0.001
6213	SNRNP40	chr1	-	31267870	31267932	1	1.0,1.0,0.983	1.0,1.0,1.0	-0.006
6214	ATP2B4	chr1	+	203702043	203702079	0.221187	1.0,1.0,0.962	1.0,1.0,1.0	-0.013
6215	ATP2B4	chr1	+	203707008	203707223	1	1.0,1.0,0.967	1.0,1.0,1.0	-0.011
6216	ATP2B4	chr1	+	203707861	203708104	1	1.0,1.0,0.989	1.0,1.0,1.0	-0.004
6217	ATP2B4	chr1	+	203713164	203713252	1	1.0,1.0,0.99	1.0,1.0,1.0	-0.003
6218	ATP2B4	chr1	+	203723880	203723988	0.324493	1.0,0.948,0.99	1.0,1.0,1.0	-0.021
6219	ATP2B4	chr1	+	203733222	203733400	0	0.002,0.083,0.132	0.221,0.136,0.19	-0.11
6220	DFFA	chr1	-	10463430	10463620	1	1.0,1.0,0.999	1.0,1.0,1.0	0
6221	NADK	chr1	-	1754050	1754208	1	1.0,1.0,0.986	1.0,1.0,1.0	-0.005
6222	NADK	chr1	-	1755373	1755476	0.0995835	0.909,0.545,1.0	1.0,0.952,0.937	-0.145
6223	NADK	chr1	-	1756738	1756882	0.000743961	0.963,0.015,0.046	0.018,0.0,0.0	0.335
6224	EMSY	chr11	+	76459932	76460085	0.0198725	1.0,0.913,0.94	0.673,0.905,1.0	0.092
6225	NCAM1	chr11	+	113221295	113221325	0	0.263,0.136,0.139	0.006,0.0,0.002	0.177
6226	NCAM1	chr11	+	113236300	113236315	2.54895e-08	0.869,0.199,0.072	0.004,0.0,0.006	0.377
6227	NCAM1	chr11	+	113246367	113246370	0	0.155,0.171,0.236	0.0,0.007,0.007	0.183
6228	NCAM1	chr11	+	113272932	113273048	0	0.124,0.087,0.12	0.216,0.347,0.353	-0.195
6229	NCAM1	chr11	+	113272932	113273748	0	0.212,0.142,0.2	0.48,0.527,0.52	-0.324
6230	ARL15	chr5	-	54154579	54154639	1	1.0,1.0,0.953	1.0,1.0,1.0	-0.016
6231	PRCC	chr1	+	156791066	156791162	1	0.0,0.029,0.005	0.0,0.0,0.0	0.011
6232	PRCC	chr1	+	156791696	156791792	1	1.0,1.0,0.965	0.975,1.0,1.0	-0.003
6233	EIF3M	chr11	+	32587011	32587144	0.133378	0.959,0.871,0.876	0.586,1.0,0.995	0.042
6234	EIF3M	chr11	+	32589011	32589135	0.553368	0.996,0.865,0.938	0.704,1.0,0.997	0.033
6235	EIF3M	chr11	+	32589011	32589135	1	1.0,1.0,0.993	1.0,1.0,1.0	-0.002
6236	EIF3M	chr11	+	32589546	32589641	1	1.0,1.0,0.996	1.0,1.0,1.0	-0.001
6237	EIF3M	chr11	+	32602078	32602114	1	0.0,0.008,0.003	0.0,0.0,0.0	0.004
6238	JMJD6	chr17	-	76721262	76721351	1.95811e-05	0.0,0.096,0.027	0.0,0.0,0.0	0.041
6239	JMJD6	chr17	-	76721262	76721356	0.0314012	0.004,0.0,0.067	0.0,0.0,0.0	0.024
6240	FRMD4A	chr10	-	13651902	13651974	1	0.944,0.288,0.322	0.634,0.345,0.388	0.062
6241	FRMD4A	chr10	-	13663452	13663509	5.02273e-05	0.991,0.854,0.847	0.869,0.431,0.452	0.313
6242	FRMD4A	chr10	-	13670405	13670528	1	1.0,1.0,0.991	1.0,1.0,1.0	-0.003
6243	FRMD4A	chr10	-	13693481	13693517	0.0841856	0.01,0.077,0.064	0.226,0.001,0.0	-0.025
6244	FRMD4A	chr10	-	13753055	13753100	1	0.008,0.001,0.004	0.0,0.0,0.0	0.004
6245	SPA17	chr11	+	124681388	124681459	1	1.0,1.0,0.989	1.0,1.0,1.0	-0.004
6246	SEMA5B	chr3	-	122911359	122911535	0.0104532	0.996,0.915,0.946	0.954,1.0,1.0	-0.032
6247	SEMA5B	chr3	-	122911490	122911535	0.0210904	0.997,0.931,0.958	0.967,1.0,1.0	-0.027
6248	DENND4A	chr15	-	65752378	65752628	1	1.0,1.0,0.988	1.0,1.0,1.0	-0.004
6249	ERCC1	chr19	-	45413676	45413745	0.948734	1.0,1.0,1.0	0.914,1.0,1.0	0.029
6250	ERCC1	chr19	-	45413676	45413745	0.583994	1.0,0.842,0.836	0.082,1.0,0.911	0.228
6251	ERCC1	chr19	-	45413962	45414034	3.76386e-07	1.0,1.0,0.972	0.732,1.0,1.0	0.08
6252	ERCC1	chr19	-	45414860	45414960	1	1.0,0.901,0.86	0.25,1.0,0.925	0.195
6253	ERCC1	chr19	-	45414860	45414960	0.349385	1.0,1.0,0.944	1.0,1.0,1.0	-0.019
6254	ERCC1	chr19	-	45419097	45419197	1	1.0,0.931,0.89	0.159,1.0,1.0	0.221
6255	ERCC1	chr19	-	45419410	45419489	0.931839	0.028,0.0,0.013	0.0,0.0,0.0	0.014
6256	ERCC1	chr19	-	45420323	45420427	1.72482e-05	0.573,0.997,0.947	1.0,0.973,1.0	-0.152
6257	ERCC1	chr19	-	45421177	45421393	1	1.0,1.0,0.993	1.0,1.0,1.0	-0.002
6258	SMG5	chr1	-	156259004	156259163	1	1.0,1.0,1.0	1.0,0.984,0.98	0.012
6259	SMG5	chr1	-	156266506	156266678	2.83034e-06	0.974,0.741,0.968	1.0,1.0,1.0	-0.106
6260	SMG5	chr1	-	156266540	156266678	1.25623e-05	0.978,0.87,0.979	1.0,1.0,1.0	-0.058
6261	SMG5	chr1	-	156272319	156272398	1	1.0,1.0,0.98	1.0,1.0,1.0	-0.007
6262	RAPGEF2	chr4	+	159344035	159344059	1.69399e-12	1.0,0.591,0.6	1.0,1.0,1.0	-0.27
6263	FXR1	chr3	+	180933333	180933386	1	1.0,0.998,0.999	1.0,1.0,1.0	-0.001
6264	FXR1	chr3	+	180933333	180933386	1	1.0,1.0,0.966	1.0,1.0,1.0	-0.011
6265	FXR1	chr3	+	180935137	180935231	0.0484895	1.0,1.0,0.945	1.0,1.0,1.0	-0.018
6266	FXR1	chr3	+	180935137	180935231	5.43606e-07	0.997,1.0,1.0	0.872,0.997,1.0	0.043
6267	FXR1	chr3	+	180953761	180953840	1	1.0,1.0,0.995	1.0,1.0,1.0	-0.002
6268	FXR1	chr3	+	180971074	180971155	0.145781	0.0,0.003,0.032	0.0,0.0,0.0	0.012
6269	FXR1	chr3	+	180975312	180975404	0.000195437	0.492,0.358,0.371	0.397,0.933,0.939	-0.349
6270	BOC	chr3	+	113273068	113273341	1	1.0,1.0,0.975	1.0,1.0,1.0	-0.008
6271	EEF1B2	chr2	+	206160886	206161132	0.00194546	0.011,0.029,0.008	0.002,0.005,0.007	0.011
6272	CAPZB	chr1	-	19342751	19342864	1	0.002,0.012,0.002	0.007,0.0,0.0	0.003
6273	CAPZB	chr1	-	19344357	19345252	1	1.0,1.0,1.0	0.988,1.0,1.0	0.004
6274	CAPZB	chr1	-	19345186	19345252	1	1.0,1.0,1.0	0.971,1.0,1.0	0.01
6275	CAPZB	chr1	-	19385504	19385626	1	1.0,0.998,0.991	1.0,1.0,1.0	-0.004
6276	CCDC113	chr16	+	58267478	58267586	1	1.0,1.0,0.95	1.0,1.0,1.0	-0.017
6277	NOL9	chr1	-	6526695	6526829	1	1.0,1.0,0.976	1.0,1.0,1.0	-0.008
6278	DYNC2LI1	chr2	+	43776781	43776899	1	1.0,1.0,0.977	1.0,1.0,1.0	-0.008
6279	GADD45A	chr1	+	67686024	67686126	0.00358047	0.912,1.0,0.985	1.0,1.0,1.0	-0.034
6280	RABGAP1L	chr1	+	174988640	174988838	4.6712e-05	1.0,0.909,0.884	1.0,1.0,1.0	-0.069
6281	NAGK	chr2	+	71070501	71070586	0.000438288	1.0,0.812,0.905	1.0,1.0,1.0	-0.094
6282	NAGK	chr2	+	71075554	71075642	1.33192e-06	1.0,0.954,0.765	1.0,1.0,1.0	-0.094
6283	PIGP	chr21	-	37067261	37067380	0.000144634	1.0,0.871,0.949	1.0,1.0,1.0	-0.06
6284	YBX3	chr12	-	10709907	10710114	0.690105	0.962,0.774,0.796	0.965,0.563,0.576	0.143
6285	YBX3	chr12	-	10717712	10717777	1	0.0,0.0,0.002	0.0,0.0,0.0	0.001
6286	YPEL5	chr2	+	30148244	30148305	2.59022e-11	0.001,0.083,0.055	0.007,0.002,0.0	0.043
6287	YPEL5	chr2	+	30148244	30148541	0	0.005,0.222,0.109	0.007,0.002,0.0	0.109
6288	YPEL5	chr2	+	30155849	30155910	1	0.0,0.019,0.022	0.0,0.0,0.0	0.014
6289	COL9A1	chr6	-	70252261	70252315	1	1.0,1.0,0.991	1.0,1.0,1.0	-0.003
6290	RPS6KC1	chr1	+	213176399	213176492	6.58921e-06	1.0,0.84,0.781	1.0,1.0,1.0	-0.126
6291	TCTN3	chr10	-	95684498	95684624	1.2443e-07	1.0,1.0,1.0	1.0,0.396,0.474	0.377
6292	TCTN3	chr10	-	95685555	95685636	1	1.0,1.0,0.959	1.0,1.0,1.0	-0.014
6293	CRYZL1	chr21	-	33616705	33616750	1	1.0,1.0,0.986	1.0,1.0,1.0	-0.005
6294	CRYZL1	chr21	-	33641178	33641305	1	0.004,0.0,0.0	0.0,0.0,0.0	0.001
6295	TBL1X	chrX	+	9653544	9653689	0.000291201	1.0,1.0,0.854	1.0,1.0,1.0	-0.049
6296	TBL1X	chrX	+	9684042	9684188	1	1.0,1.0,0.974	0.986,0.917,1.0	0.024
6297	GDE1	chr16	-	19507654	19507779	2.7217e-06	1.0,1.0,0.799	1.0,1.0,1.0	-0.067
6298	GDE1	chr16	-	19507686	19507779	0.468989	1.0,1.0,0.945	1.0,1.0,1.0	-0.018
6299	BRK1	chr3	+	10125625	10125708	1	1.0,0.995,1.0	1.0,1.0,1.0	-0.002
6300	PHACTR4	chr1	+	28494229	28494322	1	0.0,0.0,0.007	0.0,0.0,0.0	0.002
6301	TRIM33	chr1	-	114397939	114397990	1.00258e-05	0.077,0.393,0.27	0.349,0.949,0.956	-0.505
6302	TRIM33	chr1	-	114430797	114430912	1	1.0,0.956,1.0	1.0,1.0,1.0	-0.015
6303	EFHC1	chr6	+	52438303	52438591	1	1.0,1.0,0.992	1.0,1.0,1.0	-0.003
6304	EFHC1	chr6	+	52469332	52469473	1	1.0,0.98,0.951	1.0,1.0,1.0	-0.023
6305	DHCR24	chr1	-	54879059	54879319	1	0.0,0.0,0.001	0.0,0.0,0.0	0
6306	MDH1	chr2	+	63597398	63597574	1	1.0,1.0,0.978	1.0,0.998,1.0	-0.007
6307	IK	chr5	+	140648882	140648980	0.0796404	0.121,0.0,0.0	0.0,0.0,0.012	0.036
6308	CCDC88A	chr2	-	55299838	55299919	1	1.0,1.0,0.991	1.0,1.0,1.0	-0.003
6309	CCDC88A	chr2	-	55303068	55303152	0.698463	0.945,0.627,0.613	0.949,0.33,0.285	0.207
6310	CCDC88A	chr2	-	55362307	55362448	1	1.0,1.0,0.993	1.0,1.0,1.0	-0.002
6311	CCDC88A	chr2	-	55363611	55363733	0.00243991	0.441,0.0,0.0	0.0,0.0,0.0	0.147
6312	VRK1	chr14	+	96877501	96877573	1	0.0,0.0,0.0	0.114,0.0,0.0	-0.038
6313	PLGRKT	chr9	-	5431896	5431983	0.00204382	1.0,1.0,0.645	1.0,1.0,1.0	-0.118
6314	INIP	chr9	-	112689526	112689617	1	0.983,0.513,0.851	1.0,0.692,0.733	-0.026
6315	MRPL48	chr11	+	73805026	73805079	0.0328445	1.0,1.0,0.893	1.0,1.0,1.0	-0.036
6316	MRPL48	chr11	+	73844806	73844976	0.031626	1.0,1.0,1.0	0.257,1.0,1.0	0.248
6317	GNPTG	chr16	+	1362037	1362131	4.82015e-10	0.943,1.0,1.0	1.0,0.805,0.719	0.14
6318	PHKG2	chr16	+	30751105	30751603	1	1.0,1.0,0.937	1.0,1.0,1.0	-0.021
6319	ALG13	chrX	+	111730524	111730580	0.000164246	0.014,0.99,0.928	0.992,0.983,0.986	-0.343
6320	PPIH	chr1	+	42664862	42664955	1	1.0,1.0,0.998	1.0,1.0,1.0	-0.001
6321	PPIH	chr1	+	42668046	42668151	1	0.001,0.0,0.006	0.0,0.0,0.0	0.002
6322	PPIH	chr1	+	42675287	42675327	1	0.0,0.0,0.02	0.0,0.0,0.0	0.007
6323	PPIH	chr1	+	42675366	42675448	1	0.0,0.0,0.002	0.0,0.0,0.0	0.001
6324	ODF2L	chr1	-	86356443	86356602	1	1.0,1.0,0.961	1.0,1.0,1.0	-0.013
6325	NUP153	chr6	-	17668974	17669028	0.544726	1.0,0.852,0.945	0.734,0.997,0.991	0.025
6326	NEDD8	chr14	-	24231651	24231737	1	0.003,0.048,0.042	0.005,0.037,0.079	-0.009
6327	TMEM68	chr8	-	55743480	55743620	3.08902e-05	0.97,0.911,0.981	1.0,0.955,0.987	-0.027
6328	TMEM68	chr8	-	55743480	55743620	1.31637e-06	0.989,0.986,0.94	0.992,0.705,0.68	0.179
6329	TMEM68	chr8	-	55762634	55763028	3.26059e-09	1.0,1.0,1.0	0.981,0.7,0.708	0.204
6330	PTPRF	chr1	+	43538197	43538277	1	1.0,0.945,1.0	1.0,1.0,1.0	-0.018
6331	PTPRF	chr1	+	43545030	43545166	1	1.0,1.0,0.987	1.0,1.0,1.0	-0.004
6332	PTPRF	chr1	+	43575909	43575927	0.930788	0.0,0.0,0.022	0.0,0.0,0.0	0.007
6333	PTPRF	chr1	+	43597747	43598053	0	0.875,0.447,0.701	0.986,1.0,1.0	-0.321
6334	PTPRF	chr1	+	43602070	43602097	5.90236e-06	0.062,0.015,0.103	0.069,0.45,0.41	-0.25
6335	PTPRF	chr1	+	43603610	43604189	1	0.986,0.961,0.956	0.943,1.0,0.993	-0.011
6336	PTPRF	chr1	+	43612767	43612800	0	0.14,0.036,0.023	0.0,0.005,0.004	0.063
6337	RAI14	chr5	+	34803711	34803776	5.48346e-10	1.0,1.0,1.0	0.972,0.307,0.353	0.456
6338	RAI14	chr5	+	34813573	34813660	0.5011	0.929,0.882,0.645	0.154,0.897,0.83	0.192
6339	RAI14	chr5	+	34818796	34818851	1	1.0,1.0,0.998	0.998,1.0,1.0	0
6340	YY1AP1	chr1	-	155672271	155672731	0.219425	0.967,1.0,0.959	1.0,1.0,1.0	-0.025
6341	YY1AP1	chr1	-	155672520	155672731	0.222367	0.967,1.0,0.959	1.0,1.0,1.0	-0.025
6342	YY1AP1	chr1	-	155672559	155672731	0.919722	0.977,1.0,0.969	1.0,1.0,1.0	-0.018
6343	YY1AP1	chr1	-	155674684	155674818	0.0181643	0.001,0.047,0.0	0.0,0.0,0.0	0.016
6344	YY1AP1	chr1	-	155675009	155675096	1	1.0,1.0,0.981	1.0,0.997,0.998	-0.005
6345	YY1AP1	chr1	-	155688070	155688201	0.00922801	1.0,1.0,0.881	1.0,1.0,1.0	-0.04
6346	CPAMD8	chr19	-	16903560	16903623	1	1.0,1.0,0.913	1.0,1.0,1.0	-0.029
6347	GPM6A	chr4	-	175812190	175812249	0	0.944,0.467,0.648	1.0,1.0,1.0	-0.314
6348	DCAF6	chr1	+	167966628	167966721	1	1.0,1.0,0.975	1.0,1.0,1.0	-0.008
6349	NA	chr3	-	155829687	155829903	1	1.0,1.0,0.99	1.0,1.0,1.0	-0.003
6350	YIPF1	chr1	-	53855000	53855051	0.0103593	0.771,0.234,0.649	0.977,0.771,0.828	-0.307
6351	YIPF1	chr1	-	53883112	53883276	2.35292e-07	0.997,0.758,0.895	1.0,1.0,1.0	-0.117
6352	GNB1	chr1	-	1793244	1793311	1	1.0,1.0,0.999	1.0,1.0,1.0	0
6353	GNB1	chr1	-	1804418	1804581	1	1.0,1.0,0.981	1.0,1.0,1.0	-0.006
6354	GNB1	chr1	-	1806474	1806538	1	1.0,1.0,0.998	1.0,1.0,1.0	-0.001
6355	GNB1	chr1	-	1815755	1815862	0.976263	1.0,1.0,1.0	0.982,1.0,1.0	0.006
6356	GNB1	chr1	-	1817836	1817875	2.04171e-09	0.981,0.962,0.98	0.993,0.991,0.991	-0.017
6357	GNB1	chr1	-	1839189	1839238	1	1.0,1.0,0.998	1.0,1.0,1.0	-0.001
6358	GNB1	chr1	-	1839189	1839238	0.114144	0.939,0.857,0.761	0.889,0.768,0.772	0.043
6359	LRRC42	chr1	+	53947787	53947821	1	0.241,0.616,0.112	0.035,0.451,0.501	-0.006
6360	LRRC42	chr1	+	53947861	53947981	2.06449e-05	0.069,0.5,0.119	0.497,0.595,0.595	-0.333
6361	NVL	chr1	-	224304735	224304812	1	1.0,1.0,0.906	1.0,1.0,1.0	-0.031
6362	NVL	chr1	-	224326390	224326464	8.92848e-15	0.439,0.92,0.549	1.0,1.0,0.995	-0.362
6363	MRPL49	chr11	+	65124501	65124652	0.521948	0.937,1.0,0.912	1.0,0.75,0.905	0.065
6364	LOXL3	chr2	-	74533881	74533993	1	1.0,1.0,0.989	1.0,1.0,1.0	-0.004
6365	RASSF2	chr20	-	4822328	4822403	1	0.994,0.944,0.907	0.407,1.0,1.0	0.146
6366	MIER3	chr5	-	56938295	56938338	1.45574e-07	0.0,0.0,0.178	0.73,0.301,0.165	-0.339
6367	NA	chr1	+	100058665	100058728	0.4492	1.0,1.0,0.95	1.0,1.0,1.0	-0.017
6368	TTC1	chr5	+	160049513	160049662	1	1.0,1.0,0.997	1.0,1.0,1.0	-0.001
6369	PCBP1-AS1	chr2	-	70083506	70083687	0.0185276	1.0,0.909,0.581	0.83,1.0,1.0	-0.113
6370	PCBP1-AS1	chr2	-	70083506	70083687	1.14031e-11	1.0,0.745,0.701	1.0,1.0,1.0	-0.185
6371	PCBP1-AS1	chr2	-	70083537	70083687	0.00624264	1.0,0.915,0.585	0.899,1.0,1.0	-0.133
6372	PCBP1-AS1	chr2	-	70083537	70083687	1.76046e-11	1.0,0.678,0.776	1.0,1.0,1.0	-0.182
6373	RNASEH1-AS1	chr2	+	3559447	3559729	1	0.058,0.507,0.476	1.0,0.068,0.065	-0.031
6374	SLC25A6	chrX	-	1390191	1390290	0.000124179	0.0,0.01,0.051	0.0,0.027,0.01	0.008
6375	SLC25A6	chrX	-	1390191	1390293	0.00165759	0.001,0.011,0.029	0.0,0.0,0.0	0.014
6376	ARIH1	chr15	+	72518066	72518134	1	1.0,1.0,0.976	1.0,1.0,1.0	-0.008
6377	ARIH1	chr15	+	72544819	72544964	2.84663e-09	0.993,0.816,0.936	1.0,1.0,0.996	-0.084
6378	ARIH1	chr15	+	72544819	72544964	1	1.0,1.0,0.96	1.0,1.0,1.0	-0.013
6379	NCBP1	chr9	+	97645610	97645732	1	1.0,1.0,0.985	1.0,1.0,1.0	-0.005
6380	NCBP1	chr9	+	97651309	97651373	0.00110737	1.0,0.917,1.0	1.0,1.0,1.0	-0.028
6381	GYPC	chr2	+	126690254	126690311	2.723e-06	1.0,0.991,0.937	0.749,0.92,0.881	0.126
6382	GPS1	chr17	+	82052255	82052442	1	0.0,0.0,0.001	0.0,0.0,0.0	0
6383	GPS1	chr17	+	82052255	82052459	1.45141e-07	0.295,0.0,0.025	0.0,0.0,0.0	0.107
6384	GPS1	chr17	+	82052258	82052459	1.45141e-07	0.295,0.0,0.025	0.0,0.0,0.0	0.107
6385	GPS1	chr17	+	82052374	82052459	0.925549	0.296,0.0,0.038	0.399,0.0,0.002	-0.022
6386	GPS1	chr17	+	82052377	82052459	1.45141e-07	0.295,0.0,0.025	0.0,0.0,0.0	0.107
6387	GPS1	chr17	+	82056839	82056974	1	1.0,1.0,1.0	1.0,0.998,1.0	0.001
6388	ATAD2	chr8	-	123337624	123337821	0.893215	1.0,1.0,1.0	0.821,1.0,1.0	0.06
6389	ATAD2	chr8	-	123348182	123348273	1	0.983,1.0,1.0	1.0,1.0,1.0	-0.006
6390	ARHGAP12	chr10	-	31809229	31809307	1	1.0,1.0,0.962	1.0,1.0,1.0	-0.013
6391	ARHGAP12	chr10	-	31817787	31817886	0.0856473	0.998,0.995,0.881	0.912,1.0,1.0	-0.013
6392	ARHGAP12	chr10	-	31852516	31852597	0.0530305	1.0,1.0,0.894	1.0,1.0,1.0	-0.035
6393	ARHGAP12	chr10	-	31861394	31861658	0.00158866	1.0,0.862,1.0	1.0,0.993,1.0	-0.044
6394	ARHGAP12	chr10	-	31861394	31861658	0.196558	1.0,1.0,1.0	0.915,1.0,1.0	0.028
6395	CRCP	chr7	+	66130743	66130842	0.010125	1.0,0.969,0.923	0.765,1.0,1.0	0.042
6396	NA	chr7	+	66145442	66145500	1	1.0,1.0,0.993	1.0,1.0,1.0	-0.002
6397	CHURC1	chr14	+	64926006	64926080	2.34796e-06	0.954,0.932,0.758	1.0,1.0,1.0	-0.119
6398	CHURC1	chr14	+	64926009	64926080	4.61061e-15	0.958,0.961,0.843	1.0,1.0,1.0	-0.079
6399	SNX3	chr6	-	108214497	108214622	1	1.0,1.0,0.996	1.0,1.0,1.0	-0.001
6400	SNX3	chr6	-	108222233	108222320	1	0.0,0.0,0.007	0.0,0.0,0.0	0.002
6401	MED24	chr17	-	40020527	40020619	7.39126e-07	0.003,0.0,0.116	0.054,0.757,0.766	-0.486
6402	MED24	chr17	-	40034915	40034972	0.0354193	1.0,0.952,0.251	0.203,0.515,0.677	0.269
6403	FOXJ3	chr1	-	42205761	42205863	0	0.568,0.503,0.694	1.0,0.971,0.982	-0.396
6404	FOXJ3	chr1	-	42278347	42278672	1.82785e-09	0.989,1.0,1.0	0.942,0.023,0.136	0.629
6405	FAM76A	chr1	+	27749067	27749154	1	0.349,0.955,0.524	1.0,0.445,0.463	-0.027
6406	PHAX	chr5	+	126608363	126608484	0.0211681	1.0,1.0,0.926	1.0,1.0,1.0	-0.025
6407	ELAPOR1	chr1	+	109173687	109173837	1	1.0,1.0,0.993	1.0,1.0,1.0	-0.002
6408	DENND1A	chr9	-	123450692	123450749	1	1.0,1.0,0.993	1.0,1.0,1.0	-0.002
6409	DENND1A	chr9	-	123671290	123671371	1	1.0,1.0,0.947	1.0,1.0,1.0	-0.018
6410	RFFL	chr17	-	35025182	35025340	1	0.0,0.0,0.013	0.0,0.0,0.0	0.004
6411	NAPB	chr20	-	23381212	23381317	1	1.0,1.0,0.986	1.0,1.0,1.0	-0.005
6412	NAPB	chr20	-	23395138	23395185	1	1.0,1.0,0.995	1.0,1.0,1.0	-0.002
6413	NAPB	chr20	-	23395138	23395185	0.121282	1.0,1.0,0.894	1.0,1.0,1.0	-0.035
6414	NAPB	chr20	-	23397071	23397188	0.278045	0.977,1.0,0.897	0.537,1.0,1.0	0.112
6415	PIK3R3	chr1	-	46080641	46080750	1	1.0,0.969,1.0	1.0,1.0,1.0	-0.01
6416	SEC61A2	chr10	+	12155777	12155931	1	1.0,1.0,0.784	0.373,1.0,1.0	0.137
6417	MAPK10	chr4	-	86098523	86098595	0.341425	1.0,1.0,0.961	1.0,0.951,0.96	0.017
6418	MAPK10	chr4	-	86098523	86099285	0.0013793	1.0,1.0,0.938	1.0,0.878,0.904	0.052
6419	MAPK10	chr4	-	86151990	86152196	1	0.0,0.0,0.008	0.0,0.0,0.0	0.003
6420	MAPK10	chr4	-	86152462	86152629	1	0.0,0.0,0.005	0.0,0.0,0.0	0.002
6421	MAPK10	chr4	-	86159297	86159467	0.231328	1.0,1.0,0.918	1.0,1.0,1.0	-0.027
6422	MAPK10	chr4	-	86159297	86159467	0.000122269	1.0,1.0,1.0	0.928,1.0,1.0	0.024
6423	MAPK10	chr4	-	86194308	86194407	1	1.0,1.0,0.962	0.979,1.0,1.0	-0.006
6424	MAPK10	chr4	-	86194318	86194407	1	1.0,1.0,0.95	0.976,1.0,1.0	-0.009
6425	MAPK10	chr4	-	86194335	86194407	1	1.0,1.0,0.963	0.992,1.0,1.0	-0.01
6426	MAPK10	chr4	-	86321843	86322029	1	0.0,0.0,0.013	0.0,0.0,0.0	0.004
6427	MAPK10	chr4	-	86340338	86340423	1	0.0,0.0,0.004	0.0,0.0,0.0	0.001
6428	MAPK10	chr4	-	86352164	86352224	1	0.0,0.0,0.0	0.0,0.0,0.001	0
6429	MAPK10	chr4	-	86354529	86354644	1	1.0,1.0,0.975	1.0,1.0,1.0	-0.008
6430	MAPK10	chr4	-	86356461	86356519	1	0.0,0.0,0.003	0.0,0.0,0.0	0.001
6431	MAPK10	chr4	-	86358207	86358312	1	0.0,0.0,0.005	0.0,0.0,0.0	0.002
6432	DNAJC11	chr1	-	6652828	6652951	6.65766e-07	1.0,0.806,1.0	1.0,1.0,1.0	-0.065
6433	PHTF1	chr1	-	113713278	113713438	1	1.0,1.0,0.967	1.0,1.0,1.0	-0.011
6434	CREB1	chr2	+	207555627	207555749	1	1.0,1.0,0.964	1.0,1.0,1.0	-0.012
6435	CREB1	chr2	+	207575271	207575454	0.695857	0.947,1.0,0.97	1.0,1.0,1.0	-0.028
6436	ATF2	chr2	-	175111567	175111654	0.00271461	0.99,0.865,0.978	0.935,1.0,1.0	-0.034
6437	ATF2	chr2	-	175121443	175121540	0	0.842,0.499,0.533	0.215,0.01,0.017	0.544
6438	ATF2	chr2	-	175147945	175147980	0.000768363	0.002,0.089,0.051	0.0,0.667,0.638	-0.388
6439	CALM2	chr2	-	47167475	47167690	1.41635e-08	0.001,0.0,0.003	0.066,0.002,0.0	-0.021
6440	CALM2	chr2	-	47170733	47170764	1	1.0,1.0,0.999	1.0,1.0,1.0	0
6441	CALM2	chr2	-	47172413	47172459	1	0.0,0.003,0.002	0.0,0.0,0.0	0.002
6442	IPO7	chr11	+	9403289	9403371	0.0453439	0.996,1.0,0.956	1.0,1.0,1.0	-0.016
6443	MAN1A2	chr1	+	117442230	117442325	1	1.0,1.0,0.971	1.0,1.0,1.0	-0.01
6444	UGGT1	chr2	+	128183674	128183789	0.205037	1.0,1.0,0.929	0.923,1.0,1.0	0.002
6445	FTO	chr16	+	53879843	53879987	1	1.0,0.993,1.0	1.0,1.0,1.0	-0.002
6446	FTO	chr16	+	53984937	53984954	0.00427312	0.0,0.0,0.0	0.079,0.0,0.0	-0.026
6447	PAX3	chr2	-	222201943	222202190	1	1.0,1.0,0.977	1.0,1.0,1.0	-0.008
6448	DENND5A	chr11	-	9142721	9142845	1.29122e-11	0.997,0.911,0.861	1.0,1.0,1.0	-0.077
6449	DENND5A	chr11	-	9142721	9143485	2.58515e-10	0.997,0.948,0.904	1.0,1.0,1.0	-0.05
6450	DENND5A	chr11	-	9143402	9143485	7.28114e-05	0.981,0.947,0.956	1.0,0.96,1.0	-0.025
6451	DENND5A	chr11	-	9145669	9145815	1	1.0,1.0,0.964	1.0,1.0,1.0	-0.012
6452	DENND5A	chr11	-	9147029	9147151	1	1.0,1.0,0.989	1.0,1.0,1.0	-0.004
6453	DENND5A	chr11	-	9170626	9170777	8.72063e-12	0.998,0.825,0.912	1.0,0.997,1.0	-0.087
6454	DENND5A	chr11	-	9176771	9176902	1	0.001,0.0,0.032	0.0,0.003,0.004	0.009
6455	HMG20B	chr19	+	3575501	3575660	1	1.0,1.0,0.982	1.0,1.0,1.0	-0.006
6456	HMG20B	chr19	+	3575539	3575660	1	1.0,1.0,0.993	1.0,1.0,1.0	-0.002
6457	HMG20B	chr19	+	3576260	3576307	1	1.0,1.0,0.993	1.0,1.0,1.0	-0.002
6458	PCCB	chr3	+	136255855	136255975	1	1.0,1.0,0.918	1.0,0.965,0.967	-0.005
6459	PCCB	chr3	+	136259175	136259235	1	0.001,0.0,0.0	0.0,0.0,0.0	0
6460	PCCB	chr3	+	136260262	136260355	1	0.0,0.0,0.005	0.0,0.0,0.0	0.002
6461	MKNK2	chr19	-	2046185	2046283	1	1.0,1.0,0.965	1.0,1.0,1.0	-0.012
6462	ARPC4	chr3	+	9799878	9800067	0.10922	0.0,0.005,0.014	0.035,0.0,0.0	-0.005
6463	ARPC4	chr3	+	9803535	9803707	0.221687	0.483,0.001,0.014	0.046,0.002,0.002	0.149
6464	MDM2	chr12	+	68814602	68814689	2.09456e-06	0.002,0.206,0.0	0.0,0.0,0.0	0.069
6465	MDM2	chr12	+	68815627	68815720	1	0.0,0.0,0.052	0.0,0.0,0.0	0.017
6466	MDM2	chr12	+	68816811	68816945	1	1.0,1.0,0.97	1.0,1.0,1.0	-0.01
6467	MDM2	chr12	+	68824554	68824651	1	1.0,1.0,0.98	1.0,1.0,1.0	-0.007
6468	MDM2	chr12	+	68828770	68828931	3.36659e-07	1.0,0.858,0.99	1.0,1.0,1.0	-0.051
6469	MDM2	chr12	+	68828770	68828931	1	1.0,1.0,0.97	1.0,1.0,1.0	-0.01
6470	MDM2	chr12	+	68828770	68828931	1	1.0,1.0,0.985	1.0,1.0,1.0	-0.005
6471	MDM2	chr12	+	68835828	68835984	0.418259	1.0,1.0,0.914	1.0,1.0,1.0	-0.029
6472	MDM2	chr12	+	68836671	68836749	1	1.0,0.998,1.0	1.0,1.0,1.0	-0.001
6473	ATG4B	chr2	+	241651263	241651335	1	1.0,1.0,1.0	1.0,0.994,1.0	0.002
6474	ATG4B	chr2	+	241653306	241653369	0.681803	0.001,0.081,0.112	0.464,0.0,0.0	-0.09
6475	ATG4B	chr2	+	241655270	241655343	1	1.0,1.0,0.993	1.0,1.0,1.0	-0.002
6476	ATG4B	chr2	+	241659107	241659187	1	1.0,1.0,0.973	1.0,1.0,1.0	-0.009
6477	ATG4B	chr2	+	241668142	241668221	0.779279	1.0,1.0,1.0	0.955,1.0,1.0	0.015
6478	UBE2E3	chr2	+	180987337	180987394	1	0.0,0.0,0.023	0.0,0.0,0.0	0.008
6479	KCNH8	chr3	+	19253653	19253887	1	1.0,1.0,0.778	1.0,0.938,0.945	-0.035
6480	SCAMP4	chr19	+	1914978	1915026	0.000236632	1.0,1.0,0.782	1.0,1.0,1.0	-0.073
6481	ITGB1BP1	chr2	-	9407448	9407598	1.91658e-06	1.0,0.894,0.957	1.0,1.0,0.995	-0.048
6482	ITGB1BP1	chr2	-	9412268	9412405	1	1.0,1.0,0.998	1.0,1.0,1.0	-0.001
6483	ITGB1BP1	chr2	-	9412268	9412405	1	1.0,1.0,1.0	0.945,1.0,1.0	0.018
6484	ITGB1BP1	chr2	-	9414177	9414256	0.811335	0.997,0.865,0.825	0.657,1.0,0.991	0.013
6485	ITGB1BP1	chr2	-	9414177	9414256	0.000549601	1.0,0.946,0.83	0.964,1.0,1.0	-0.063
6486	ITGB1BP1	chr2	-	9418625	9418732	1	1.0,1.0,0.972	0.943,1.0,1.0	0.01
6487	CDK4	chr12	-	57750655	57750765	1	1.0,1.0,0.996	1.0,1.0,1.0	-0.001
6488	MTA3	chr2	+	42609457	42609584	1	1.0,1.0,0.976	1.0,1.0,1.0	-0.008
6489	TMEM259	chr19	-	1011095	1011195	0.00557848	1.0,0.95,0.997	1.0,1.0,1.0	-0.018
6490	TMEM259	chr19	-	1013240	1013340	1	0.96,1.0,1.0	1.0,1.0,1.0	-0.013
6491	TMEM259	chr19	-	1013240	1013358	1	0.951,1.0,1.0	1.0,1.0,1.0	-0.016
6492	DNAJA3	chr16	+	4454810	4454927	3.805e-05	0.02,0.132,0.27	0.377,0.474,0.429	-0.286
6493	ADGRG1	chr16	+	57641586	57641708	0	0.984,0.808,0.809	1.0,0.985,0.99	-0.125
6494	ADGRG1	chr16	+	57641590	57641708	1	1.0,1.0,0.998	0.998,1.0,1.0	0
6495	ADGRG1	chr16	+	57641590	57641708	0	0.981,0.805,0.814	1.0,0.983,0.988	-0.124
6496	ADGRG1	chr16	+	57641590	57641708	6.01726e-05	0.871,0.514,0.699	0.773,0.959,0.95	-0.199
6497	ADGRG1	chr16	+	57653202	57653335	1	1.0,0.992,1.0	1.0,1.0,1.0	-0.003
6498	GOLGA4	chr3	+	37286013	37286061	1.24523e-05	0.959,0.531,0.443	0.838,0.993,0.993	-0.297
6499	GOLGA4	chr3	+	37289234	37289291	0.352323	0.995,0.823,0.954	0.97,0.84,0.789	0.058
6500	GOLGA4	chr3	+	37299287	37299371	1	1.0,1.0,0.996	1.0,1.0,1.0	-0.001
6501	GOLGA4	chr3	+	37313421	37313519	2.84627e-07	0.002,0.0,0.0	0.001,0.753,0.891	-0.548
6502	GOLGA4	chr3	+	37337142	37337163	0.00465331	0.965,0.825,0.912	0.979,0.892,0.926	-0.032
6503	GOLGA4	chr3	+	37361242	37361305	0.157269	0.01,0.352,0.396	0.369,0.022,0.024	0.114
6504	HARS2	chr5	+	140696102	140696201	0.0469047	1.0,1.0,0.854	1.0,1.0,1.0	-0.049
6505	NAA35	chr9	+	85976684	85976735	1	1.0,1.0,0.987	1.0,1.0,1.0	-0.004
6506	TPM3	chr1	-	154158897	154159048	1	0.008,0.006,0.007	0.006,0.009,0.006	0
6507	TPM3	chr1	-	154169304	154169383	4.61061e-15	0.039,0.092,0.051	0.05,0.001,0.002	0.043
6508	TPM3	chr1	-	154171412	154171488	0	0.0,0.0,0.011	0.009,0.129,0.102	-0.076
6509	TPM3	chr1	-	154172028	154172104	3.88594e-05	0.994,0.926,0.953	0.968,0.995,0.995	-0.028
6510	TPM3	chr1	-	154176114	154176248	0.148369	0.993,0.955,1.0	0.991,1.0,1.0	-0.014
6511	TCEAL9	chrX	+	103357082	103357161	0.1389	0.249,0.666,0.776	0.584,0.856,0.83	-0.193
6512	SRPRA	chr11	-	126265736	126265823	0.000287446	1.0,0.874,1.0	1.0,1.0,1.0	-0.042
6513	SRPRA	chr11	-	126268002	126268086	1	1.0,1.0,0.979	1.0,1.0,1.0	-0.007
6514	TRIT1	chr1	-	39847219	39847297	0.705605	0.995,0.858,1.0	1.0,1.0,1.0	-0.049
6515	TRIT1	chr1	-	39847547	39847660	0.000280296	1.0,1.0,0.857	1.0,1.0,1.0	-0.048
6516	PIP5K1A	chr1	+	151224370	151224406	4.28713e-05	0.0,0.164,0.041	0.0,0.032,0.031	0.047
6517	PIP5K1A	chr1	+	151227319	151227400	1	1.0,1.0,0.965	1.0,1.0,1.0	-0.012
6518	PIP5K1A	chr1	+	151238181	151238265	0.449128	1.0,1.0,0.924	1.0,1.0,1.0	-0.025
6519	PIP5K1A	chr1	+	151239954	151240039	1	1.0,1.0,0.979	1.0,1.0,1.0	-0.007
6520	LRRCC1	chr8	+	85134846	85135032	0.568144	1.0,1.0,0.9	1.0,1.0,1.0	-0.033
6521	ATP1B2	chr17	+	7653373	7653502	1	1.0,0.995,1.0	1.0,1.0,1.0	-0.002
6522	ATP1B2	chr17	+	7654627	7654684	1	1.0,1.0,0.995	1.0,1.0,1.0	-0.002
6523	EIF3F	chr11	+	7991780	7991851	0.124166	1.0,0.957,1.0	1.0,1.0,1.0	-0.014
6524	EIF3F	chr11	+	7991780	7991971	9.34498e-05	1.0,0.896,1.0	1.0,1.0,1.0	-0.035
6525	EIF3F	chr11	+	7991825	7991851	0.000757659	1.0,0.922,1.0	1.0,1.0,1.0	-0.026
6526	MED12	chrX	+	71131549	71131621	1	1.0,1.0,0.975	1.0,1.0,1.0	-0.008
6527	CSNK1A1	chr5	-	149511793	149511872	1	1.0,1.0,0.998	1.0,1.0,1.0	-0.001
6528	CSNK1A1	chr5	-	149517793	149517877	0.336657	0.074,0.027,0.06	0.004,0.119,0.115	-0.026
6529	WDR82	chr3	-	52270711	52270809	2.42496e-07	0.943,1.0,0.995	1.0,0.45,0.447	0.347
6530	HYOU1	chr11	-	119049017	119049203	1	1.0,1.0,0.999	1.0,1.0,1.0	0
6531	HYOU1	chr11	-	119049017	119049370	1	1.0,1.0,0.998	1.0,1.0,1.0	-0.001
6532	PPT1	chr1	-	40089409	40089512	1	1.0,1.0,1.0	1.0,0.994,1.0	0.002
6533	NEDD9	chr6	-	11192344	11192446	1	1.0,1.0,0.968	1.0,1.0,1.0	-0.011
6534	NEDD9	chr6	-	11213280	11213727	0.0150667	1.0,1.0,1.0	0.242,0.995,1.0	0.254
6535	MYO5A	chr15	-	52343116	52343197	0.907527	0.137,0.004,0.19	0.622,0.004,0.007	-0.101
6536	ANK2	chr4	+	113278459	113278558	1	1.0,1.0,0.985	1.0,1.0,1.0	-0.005
6537	ANK2	chr4	+	113323758	113323794	1	0.0,0.0,0.011	0.0,0.0,0.0	0.004
6538	ANK2	chr4	+	113348275	113348308	0.886721	0.925,0.807,0.829	0.464,0.944,0.905	0.083
6539	ANK2	chr4	+	113348275	113348308	1	1.0,1.0,0.978	1.0,1.0,1.0	-0.007
6540	ANK2	chr4	+	113353044	113359299	1	0.345,0.571,0.324	0.301,0.55,0.547	-0.053
6541	ANK2	chr4	+	113360822	113360897	0.0857042	1.0,1.0,0.938	1.0,0.995,1.0	-0.019
6542	ANK2	chr4	+	113372532	113372625	1	0.0,0.0,0.0	0.0,0.0,0.0	0
6543	ANK2	chr4	+	113373089	113373173	1	1.0,1.0,0.992	1.0,1.0,1.0	-0.003
6544	ANK2	chr4	+	113373284	113373449	5.13526e-10	0.778,1.0,0.977	0.997,1.0,0.998	-0.08
6545	ANK2	chr4	+	113374731	113374946	0.108773	0.382,0.25,0.148	0.188,0.517,0.636	-0.187
6546	ANK2	chr4	+	113374763	113374946	1	1.0,1.0,0.963	1.0,1.0,1.0	-0.012
6547	ANK2	chr4	+	113374763	113374946	0.544257	0.543,0.333,0.235	0.281,0.517,0.637	-0.108
6548	POU6F1	chr12	-	51191595	51191764	1	1.0,1.0,0.964	1.0,1.0,1.0	-0.012
6549	TOP3B	chr22	-	21967602	21967716	1	1.0,1.0,0.995	1.0,1.0,1.0	-0.002
6550	TOP3B	chr22	-	21970209	21970406	0.216812	1.0,1.0,0.926	1.0,1.0,1.0	-0.025
6551	TOP3B	chr22	-	21970979	21971061	0	0.732,0.926,0.62	0.286,0.0,0.0	0.664
6552	SUPT16H	chr14	-	21371873	21372044	0.147538	1.0,1.0,0.914	1.0,1.0,1.0	-0.029
6553	SUPT16H	chr14	-	21372468	21372717	0.00343068	0.0,0.011,0.013	0.051,0.0,0.0	-0.009
6554	SUPT16H	chr14	-	21373337	21373430	1	1.0,0.996,0.983	1.0,1.0,1.0	-0.007
6555	FAM107A	chr3	-	58570325	58570423	1	0.0,0.017,0.021	0.0,0.0,0.0	0.013
6556	CLASP2	chr3	-	33501651	33501768	1.80857e-06	1.0,1.0,0.999	0.902,0.999,0.999	0.033
6557	CLASP2	chr3	-	33510557	33510764	1	1.0,1.0,0.975	1.0,1.0,1.0	-0.008
6558	CLASP2	chr3	-	33574472	33574496	0.0246673	0.954,0.238,0.389	0.324,0.218,0.189	0.283
6559	CLASP2	chr3	-	33577201	33577264	0.00354654	0.342,0.499,0.401	0.881,0.567,0.556	-0.254
6560	CLASP2	chr3	-	33596710	33596734	2.92498e-05	1.0,1.0,0.873	1.0,1.0,1.0	-0.042
6561	CLASP2	chr3	-	33696854	33696933	1	1.0,1.0,0.98	1.0,1.0,1.0	-0.007
6562	APBB1	chr11	-	6401976	6401982	0	0.413,0.073,0.199	0.872,1.0,0.994	-0.727
6563	STON1	chr2	+	48530712	48530829	0.139903	0.824,0.06,0.071	0.606,0.001,0.0	0.116
6564	STON1	chr2	+	48580586	48582563	1	1.0,0.964,1.0	1.0,1.0,1.0	-0.012
6565	RAB7A	chr3	+	128788913	128789070	1	0.0,0.0,0.012	0.0,0.0,0.0	0.004
6566	RAB7A	chr3	+	128806371	128806449	0.02584	1.0,1.0,1.0	0.621,1.0,1.0	0.126
6567	RAB7A	chr3	+	128806371	128806590	1	1.0,1.0,1.0	0.951,1.0,1.0	0.016
6568	RAP1A	chr1	+	111704342	111704486	8.33417e-11	1.0,1.0,1.0	0.995,0.871,0.88	0.085
6569	OAZ2	chr15	-	64691433	64691591	1	1.0,1.0,0.987	0.983,1.0,1.0	0.001
6570	CUTA	chr6	-	33416919	33416969	1	1.0,0.991,1.0	1.0,1.0,1.0	-0.003
6571	STX1A	chr7	-	73704147	73704256	1	1.0,0.994,1.0	1.0,1.0,1.0	-0.002
6572	NF1	chr17	+	31227217	31227291	0.0210428	0.128,1.0,1.0	1.0,1.0,1.0	-0.291
6573	NF1	chr17	+	31230259	31230382	1	1.0,1.0,0.987	1.0,1.0,1.0	-0.004
6574	NF1	chr17	+	31252937	31253000	1	0.995,0.909,0.582	0.449,0.992,0.991	0.018
6575	NF1	chr17	+	31356459	31356582	0.0191455	1.0,0.957,0.98	1.0,1.0,1.0	-0.021
6576	NF1	chr17	+	31367224	31367278	1	0.0,0.0,0.009	0.0,0.0,0.0	0.003
6577	R3HDM1	chr2	+	135616667	135616757	0.235993	0.257,0.089,0.196	0.023,0.756,0.773	-0.337
6578	R3HDM1	chr2	+	135631717	135631777	0.0219569	0.117,1.0,1.0	1.0,1.0,1.0	-0.294
6579	R3HDM1	chr2	+	135641535	135641790	0.000685896	0.991,0.772,0.513	0.898,1.0,1.0	-0.207
6580	R3HDM1	chr2	+	135649901	135650003	1.58204e-06	0.0,0.0,0.145	0.0,0.0,0.0	0.048
6581	R3HDM1	chr2	+	135715549	135715694	2.16419e-11	1.0,1.0,1.0	1.0,0.523,0.504	0.324
6582	R3HDM1	chr2	+	135721923	135722006	1	1.0,1.0,0.986	1.0,1.0,1.0	-0.005
6583	ELAVL4	chr1	+	50141771	50141858	2.02437e-06	0.944,0.229,0.206	0.11,0.005,0.003	0.42
6584	ELAVL4	chr1	+	50193764	50193918	1	1.0,1.0,1.0	1.0,0.963,0.984	0.018
6585	ELAVL4	chr1	+	50197428	50197467	1	0.864,0.372,0.684	0.47,0.728,0.61	0.037
6586	RPS14	chr5	-	150444478	150444641	1	0.004,0.0,0.0	0.0,0.0,0.0	0.001
6587	YIF1A	chr11	-	66287811	66287916	0.370382	1.0,1.0,0.933	1.0,1.0,1.0	-0.022
6588	RHOC	chr1	-	112703383	112703457	1	0.0,0.0,0.004	0.0,0.0,0.0	0.001
6589	RHOC	chr1	-	112705052	112705168	1	0.005,0.0,0.123	0.121,0.0,0.0	0.002
6590	RHOC	chr1	-	112705099	112705123	0.0212681	0.647,0.728,0.689	0.392,0.642,0.6	0.143
6591	RHOC	chr1	-	112705099	112705168	0.00635515	0.578,0.706,0.634	0.379,0.572,0.529	0.146
6592	RHOC	chr1	-	112705099	112705201	0.0113081	0.578,0.706,0.635	0.323,0.572,0.529	0.165
6593	RHOC	chr1	-	112705099	112706252	0.0118203	0.578,0.706,0.633	0.323,0.572,0.529	0.164
6594	VANGL2	chr1	+	160416061	160416182	1	0.973,1.0,0.996	1.0,1.0,1.0	-0.01
6595	FBXO44	chr1	+	11658532	11658628	0.0146907	1.0,0.77,0.743	1.0,0.025,0.017	0.49
6596	FAM126A	chr7	-	22946951	22947247	2.84153e-08	0.0,0.05,0.071	0.019,0.0,0.0	0.034
6597	FAM126A	chr7	-	22947032	22947247	0.00677391	0.0,0.003,0.064	0.019,0.0,0.0	0.016
6598	FAM126A	chr7	-	22961234	22961322	1	0.983,0.874,0.994	0.667,1.0,1.0	0.061
6599	FAM126A	chr7	-	22976692	22976808	5.75028e-08	1.0,1.0,0.989	1.0,0.407,0.395	0.396
6600	SRPK2	chr7	-	105145282	105145308	1	1.0,1.0,0.992	1.0,1.0,1.0	-0.003
6601	SRPK2	chr7	-	105169156	105169265	1	1.0,0.936,1.0	1.0,1.0,1.0	-0.021
6602	SRPK2	chr7	-	105268805	105268869	0.172576	0.031,0.16,0.16	0.288,0.021,0.015	0.009
6603	SRPK2	chr7	-	105388647	105388702	1	1.0,1.0,0.996	1.0,1.0,1.0	-0.001
6604	DALRD3	chr3	-	49016611	49016673	1	1.0,1.0,0.986	1.0,1.0,1.0	-0.005
6605	MAF1	chr8	+	144106075	144106241	1	1.0,0.991,1.0	1.0,1.0,1.0	-0.003
6606	CLK1	chr2	-	200857717	200857884	1	1.0,1.0,0.969	1.0,1.0,1.0	-0.01
6607	CLK1	chr2	-	200860124	200860215	0	0.536,0.5,0.617	0.8,0.992,0.998	-0.379
6608	GIGYF2	chr2	+	232850261	232850409	1	1.0,1.0,0.985	1.0,1.0,1.0	-0.005
6609	AMPH	chr7	-	38417824	38417950	8.39005e-12	0.571,0.414,0.727	0.941,1.0,1.0	-0.41
6610	AMPH	chr7	-	38422420	38422477	1	1.0,1.0,0.956	1.0,1.0,1.0	-0.015
6611	AMPH	chr7	-	38429055	38429577	1	0.003,0.427,0.353	0.303,0.0,0.02	0.153
6612	AMPH	chr7	-	38462974	38463113	1	1.0,1.0,0.96	1.0,1.0,1.0	-0.013
6613	QDPR	chr4	-	17492231	17492340	1	1.0,1.0,0.981	1.0,1.0,1.0	-0.006
6614	LPAR4	chrX	+	78750729	78750792	1	1.0,1.0,0.957	1.0,1.0,1.0	-0.014
6615	LINC01278	chrX	-	63516909	63517082	1	0.011,0.629,0.316	0.333,0.3,0.227	0.032
6616	NAV1	chr1	+	201804488	201804497	1	0.0,0.0,0.018	0.0,0.0,0.0	0.006
6617	IDS	chrX	-	149486924	149487098	1	0.998,0.985,0.997	1.0,1.0,1.0	-0.007
6618	IDS	chrX	-	149491537	149491667	1	0.0,0.0,0.002	0.0,0.0,0.0	0.001
6619	IDS	chrX	-	149502074	149502177	0.243962	0.0,0.0,0.047	0.043,0.0,0.0	0.001
6620	PTP4A2	chr1	-	31910037	31910112	2.47139e-07	1.0,0.969,0.965	1.0,1.0,1.0	-0.022
6621	PTP4A2	chr1	-	31910037	31910112	1	1.0,1.0,0.981	1.0,1.0,1.0	-0.006
6622	PTP4A2	chr1	-	31911695	31911826	1	1.0,1.0,0.978	1.0,1.0,1.0	-0.007
6623	PTP4A2	chr1	-	31912980	31913023	0.107413	0.0,0.0,0.0	0.036,0.0,0.0	-0.012
6624	PTP4A2	chr1	-	31915894	31915987	1	0.985,0.863,0.905	0.996,0.844,0.88	0.011
6625	PTP4A2	chr1	-	31930932	31931142	0.00950632	0.038,0.0,0.0	0.113,0.0,0.004	-0.026
6626	NUP93	chr16	+	56805503	56805632	1	1.0,1.0,1.0	0.997,1.0,1.0	0.001
6627	NUP93	chr16	+	56839520	56839604	0.0265605	1.0,0.88,1.0	1.0,1.0,1.0	-0.04
6628	GPSM2	chr1	+	108877530	108877774	1	0.014,0.0,0.016	0.0,0.0,0.0	0.01
6629	GPSM2	chr1	+	108882579	108882625	1	0.0,0.0,0.029	0.0,0.0,0.0	0.01
6630	GPSM2	chr1	+	108885274	108885578	4.71584e-05	1.0,0.875,0.977	1.0,1.0,1.0	-0.049
6631	GPSM2	chr1	+	108885506	108885578	0.000527821	1.0,0.867,0.969	1.0,1.0,1.0	-0.055
6632	GPSM2	chr1	+	108922416	108922576	7.8236e-06	1.0,0.751,1.0	1.0,1.0,1.0	-0.083
6633	GPSM2	chr1	+	108923999	108924214	0.000175306	1.0,0.954,0.981	1.0,1.0,1.0	-0.022
6634	RAPGEF6	chr5	-	131440145	131440228	0.0164837	0.867,0.164,0.413	0.818,0.007,0.0	0.206
6635	FUNDC2	chrX	+	155046508	155046584	1	1.0,1.0,0.975	1.0,1.0,1.0	-0.008
6636	MPC2	chr1	-	167919978	167920090	0.0299567	1.0,0.953,0.982	1.0,1.0,1.0	-0.022
6637	KRIT1	chr7	-	92234448	92234592	1	1.0,1.0,0.955	1.0,1.0,1.0	-0.015
6638	FHL1	chrX	+	136169906	136169980	1	1.0,1.0,0.975	1.0,1.0,1.0	-0.008
6639	FHL1	chrX	+	136208454	136208641	4.81495e-07	1.0,0.883,0.951	1.0,1.0,1.0	-0.055
6640	FHL1	chrX	+	136209242	136209442	7.25688e-09	0.168,0.346,0.351	0.047,0.115,0.135	0.189
6641	FHL1	chrX	+	136209339	136209442	5.20613e-12	0.127,0.189,0.085	0.013,0.056,0.043	0.096
6642	GARRE1	chr19	+	34351513	34351592	1	1.0,1.0,0.99	1.0,1.0,1.0	-0.003
6643	CAB39	chr2	+	230814048	230814114	1	1.0,1.0,0.96	1.0,1.0,1.0	-0.013
6644	NCSTN	chr1	+	160343703	160343888	1	0.0,0.0,0.005	0.0,0.0,0.0	0.002
6645	NCSTN	chr1	+	160352053	160352206	3.32373e-11	0.998,1.0,1.0	1.0,0.549,0.49	0.32
6646	NCSTN	chr1	+	160352125	160352206	1.47017e-07	0.995,1.0,1.0	1.0,0.198,0.173	0.541
6647	NCSTN	chr1	+	160353322	160353501	0.00850994	0.004,0.0,0.054	0.011,0.003,0.002	0.014
6648	NCSTN	chr1	+	160357040	160357253	1	0.988,1.0,0.996	1.0,1.0,1.0	-0.005
6649	KAT5	chr11	+	65713347	65713503	0.000115596	0.986,0.701,0.409	0.884,0.979,0.971	-0.246
6650	CHCHD6	chr3	+	126780339	126780430	0.00605637	0.0,0.0,0.0	0.532,0.0,0.0	-0.177
6651	GNAI1	chr7	+	80188924	80188993	1	1.0,1.0,0.965	1.0,1.0,1.0	-0.012
6652	GNAI1	chr7	+	80188950	80188993	1	1.0,1.0,0.977	1.0,1.0,1.0	-0.008
6653	WSB1	chr17	+	27297186	27297308	1	0.0,0.0,0.023	0.009,0.0,0.0	0.005
6654	WSB1	chr17	+	27301766	27301956	1	1.0,0.982,0.997	0.999,1.0,1.0	-0.007
6655	WSB1	chr17	+	27301787	27301956	1	1.0,0.985,0.997	0.999,1.0,1.0	-0.006
6656	WSB1	chr17	+	27301787	27301956	0.00351914	1.0,1.0,1.0	0.481,1.0,1.0	0.173
6657	WSB1	chr17	+	27301817	27301956	1	1.0,0.982,0.997	0.999,1.0,1.0	-0.007
6658	WSB1	chr17	+	27301880	27301956	1	1.0,0.982,0.997	0.999,1.0,1.0	-0.007
6659	WSB1	chr17	+	27304779	27304911	1	1.0,1.0,0.995	1.0,1.0,1.0	-0.002
6660	WSB1	chr17	+	27310060	27310174	1	1.0,1.0,0.997	1.0,1.0,1.0	-0.001
6661	ARL6IP5	chr3	+	69099971	69100069	1	0.0,0.0,0.004	0.0,0.0,0.0	0.001
6662	CNN3	chr1	-	94902120	94902258	1	1.0,1.0,0.998	0.999,1.0,1.0	0
6663	UBE2R2	chr9	+	33886880	33886967	0	0.998,0.944,0.908	0.998,1.0,1.0	-0.049
6664	UBE2R2	chr9	+	33911963	33912098	0	0.998,0.949,0.904	1.0,1.0,1.0	-0.05
6665	POGZ	chr1	-	151424954	151425061	0.337477	1.0,1.0,0.943	1.0,1.0,1.0	-0.019
6666	POGZ	chr1	-	151440927	151441086	0.0212196	1.0,0.994,0.866	0.942,1.0,1.0	-0.027
6667	FAM20B	chr1	+	179043714	179044224	4.33425e-05	1.0,1.0,1.0	0.863,1.0,1.0	0.046
6668	IMPDH2	chr3	-	49025994	49026066	0.000359261	0.0,0.021,0.038	0.0,0.008,0.009	0.014
6669	IMPDH2	chr3	-	49028198	49028322	1	1.0,1.0,0.997	1.0,1.0,1.0	-0.001
6670	IMPDH2	chr3	-	49028247	49028322	1	1.0,1.0,0.998	1.0,1.0,1.0	-0.001
6671	EFHD2	chr1	+	15427149	15427284	0.0186747	1.0,1.0,0.934	1.0,1.0,1.0	-0.022
6672	SAP18	chr13	+	21140885	21140995	1	1.0,1.0,0.997	1.0,1.0,1.0	-0.001
6673	RNF4	chr4	+	2470986	2471109	0.0153042	0.0,0.0,0.073	0.0,0.009,0.0	0.021
6674	KIF21B	chr1	-	200983055	200983094	0.0248073	1.0,0.571,0.626	0.954,0.844,0.902	-0.168
6675	INTS12	chr4	-	105703647	105703809	3.18301e-06	0.0,0.065,0.367	0.0,0.0,0.0	0.144
6676	INTS12	chr4	-	105707918	105708162	1	0.0,0.0,0.075	0.0,0.0,0.0	0.025
6677	MAVS	chr20	+	3854557	3854741	0	1.0,0.729,0.856	1.0,1.0,1.0	-0.138
6678	AIMP2	chr7	+	6015145	6015352	1	1.0,1.0,0.995	1.0,1.0,1.0	-0.002
6679	NFIA	chr1	+	61385870	61385924	4.15737e-05	0.003,0.069,0.022	0.0,0.024,0.0	0.023
6680	NFIA	chr1	+	61399375	61399520	1	0.0,0.0,0.004	0.0,0.0,0.0	0.001
6681	HSPD1	chr2	-	197490526	197490664	1	0.0,0.0,0.001	0.0,0.0,0.0	0
6682	HSPD1	chr2	-	197494656	197494752	1	0.999,0.992,0.997	1.0,1.0,1.0	-0.004
6683	HSPD1	chr2	-	197494662	197494752	1	0.999,0.99,0.996	1.0,0.999,0.999	-0.004
6684	HSPD1	chr2	-	197495293	197495376	1	1.0,0.992,1.0	1.0,1.0,1.0	-0.003
6685	CHMP3	chr2	-	86529217	86529397	1	1.0,1.0,0.969	1.0,1.0,1.0	-0.01
6686	CHMP3	chr2	-	86542251	86542312	1.27593e-07	0.996,0.762,0.923	1.0,1.0,1.0	-0.106
6687	OCIAD1	chr4	+	48832619	48832682	1	1.0,1.0,0.978	1.0,1.0,1.0	-0.007
6688	OCIAD1	chr4	+	48833400	48833481	1	1.0,1.0,0.995	1.0,1.0,1.0	-0.002
6689	OCIAD1	chr4	+	48851805	48851975	8.28154e-07	0.995,0.9,0.993	1.0,1.0,1.0	-0.037
6690	DANCR	chr4	+	52713493	52713542	1	1.0,1.0,0.989	1.0,1.0,1.0	-0.004
6691	DANCR	chr4	+	52713493	52713702	1	1.0,1.0,0.989	1.0,1.0,1.0	-0.004
6692	SLC2A1-AS1	chr1	+	42973973	42974188	0.000218453	0.974,0.642,1.0	1.0,1.0,1.0	-0.128
6693	EPHX2	chr8	+	27516319	27516398	1	1.0,1.0,0.957	1.0,1.0,1.0	-0.014
6694	EPHX2	chr8	+	27522422	27522508	1	1.0,1.0,0.995	1.0,1.0,1.0	-0.002
6695	PAFAH1B1	chr17	+	2613657	2613862	1	0.0,0.0,0.009	0.0,0.0,0.0	0.003
6696	PAFAH1B1	chr17	+	2635382	2635510	1	0.0,0.0,0.006	0.0,0.0,0.0	0.002
6697	PAFAH1B1	chr17	+	2662780	2662834	1	0.0,0.0,0.003	0.0,0.0,0.0	0.001
6698	PAFAH1B1	chr17	+	2665371	2665456	1	1.0,1.0,0.998	1.0,1.0,1.0	-0.001
6699	PAFAH1B1	chr17	+	2672654	2672757	0.328416	1.0,1.0,0.963	0.963,1.0,1.0	0
6700	PAFAH1B1	chr17	+	2680163	2680320	1.50623e-06	1.0,0.935,1.0	1.0,1.0,1.0	-0.022
6701	STX5	chr11	-	62831018	62831262	1.01922e-07	1.0,1.0,1.0	1.0,0.264,0.271	0.488
6702	MRPS5	chr2	-	95090385	95090522	1	1.0,1.0,0.967	1.0,1.0,1.0	-0.011
6703	MRPS5	chr2	-	95104639	95104730	0.536393	0.173,0.86,0.819	0.978,0.622,0.626	-0.125
6704	LRRFIP2	chr3	-	37091466	37091538	1	0.016,0.0,0.02	0.0,0.0,0.0	0.012
6705	SEMA6C	chr1	-	151135590	151135764	1	1.0,0.991,1.0	1.0,1.0,1.0	-0.003
6706	SEMA6C	chr1	-	151138315	151138406	3.62251e-08	0.98,1.0,1.0	1.0,0.778,0.821	0.127
6707	LRRC47	chr1	-	3783769	3783911	0.22932	0.0,0.0,0.039	0.0,0.0,0.0	0.013
6708	SS18	chr18	-	26035830	26035923	1.02409e-05	0.37,0.584,0.306	0.958,0.71,0.667	-0.358
6709	SS18	chr18	-	26068493	26068557	1	0.0,0.0,0.007	0.0,0.0,0.0	0.002
6710	SS18	chr18	-	26078075	26078160	1	0.988,1.0,0.981	1.0,1.0,1.0	-0.01
6711	ADAM15	chr1	+	155060762	155060832	3.04628e-10	0.993,1.0,1.0	0.976,0.03,0.033	0.651
6712	ADAM15	chr1	+	155061417	155061489	0.0314872	0.992,0.484,0.607	0.577,1.0,1.0	-0.165
6713	MAPT	chr17	+	45962320	45962470	1	1.0,1.0,1.0	0.968,1.0,1.0	0.011
6714	MAPT	chr17	+	45971858	45971945	1	0.0,0.0,0.003	0.0,0.0,0.0	0.001
6715	MAPT	chr17	+	45982865	45983930	1	0.0,0.0,0.001	0.0,0.0,0.0	0
6716	MAPT	chr17	+	45983177	45983930	1	0.0,0.0,0.001	0.0,0.0,0.0	0
6717	MAPT	chr17	+	45989877	45990075	1.1873e-07	0.002,0.022,0.039	0.0,0.002,0.002	0.02
6718	MAPT	chr17	+	46010309	46010402	0.00808468	0.001,0.058,0.03	0.0,0.0,0.0	0.03
6719	MAPT	chr17	+	46014242	46014324	1	1.0,1.0,0.997	1.0,1.0,1.0	-0.001
6720	MCM4	chr8	+	47967364	47967485	1	1.0,1.0,0.946	1.0,1.0,1.0	-0.018
6721	MCM4	chr8	+	47969278	47969401	1	0.0,0.0,0.017	0.005,0.0,0.0	0.004
6722	ATAD1	chr10	-	87778520	87778731	1	0.0,0.0,0.007	0.0,0.0,0.0	0.002
6723	ATAD1	chr10	-	87792656	87792755	1	1.0,1.0,0.976	1.0,1.0,1.0	-0.008
6724	SF3B6	chr2	-	24074075	24074194	0.870931	1.0,0.98,0.983	1.0,1.0,1.0	-0.012
6725	MTDH	chr8	+	97661071	97661173	1	1.0,1.0,0.997	1.0,1.0,1.0	-0.001
6726	MTDH	chr8	+	97687428	97687605	1	1.0,1.0,0.972	1.0,1.0,1.0	-0.009
6727	MTDH	chr8	+	97689037	97689103	0.0852666	0.893,0.833,0.92	1.0,0.123,0.14	0.461
6728	MTDH	chr8	+	97699753	97699852	9.13746e-06	0.973,0.511,0.566	0.232,0.35,0.355	0.371
6729	MTDH	chr8	+	97706625	97706750	0.159482	1.0,0.997,0.938	1.0,1.0,1.0	-0.022
6730	MTDH	chr8	+	97706625	97706750	1	1.0,1.0,0.996	1.0,1.0,1.0	-0.001
6731	MTDH	chr8	+	97719048	97719189	7.83123e-12	0.998,0.929,0.946	0.997,1.0,1.0	-0.041
6732	IFT80	chr3	-	160366042	160366152	5.41282e-09	1.0,0.877,0.992	1.0,1.0,1.0	-0.044
6733	IFT80	chr3	-	160366092	160366152	7.05171e-09	1.0,0.854,0.99	1.0,1.0,1.0	-0.052
6734	CIART	chr1	+	150283804	150283880	1	1.0,1.0,0.994	1.0,1.0,1.0	-0.002
6735	EVL	chr14	+	100084686	100084855	1	1.0,0.979,0.989	1.0,1.0,1.0	-0.011
6736	EVL	chr14	+	100102303	100102379	1	0.0,0.0,0.003	0.0,0.0,0.0	0.001
6737	EVL	chr14	+	100123538	100123602	1	1.0,1.0,0.997	1.0,1.0,1.0	-0.001
6738	EVL	chr14	+	100134652	100134867	1	0.0,0.001,0.0	0.0,0.0,0.0	0
6739	EVL	chr14	+	100137577	100137644	1	1.0,1.0,0.996	1.0,1.0,1.0	-0.001
6740	EVL	chr14	+	100137739	100137802	0.971439	0.992,0.9,0.82	0.766,0.976,0.971	0
6741	ASAH1	chr8	-	18069791	18069872	1	1.0,1.0,0.965	1.0,0.996,1.0	-0.01
6742	ASAH1	chr8	-	18069791	18069878	1	1.0,1.0,0.98	1.0,0.996,1.0	-0.005
6743	ASAH1	chr8	-	18071299	18071390	1	0.995,0.994,0.996	1.0,1.0,1.0	-0.005
6744	ASAH1	chr8	-	18071330	18071390	1	0.957,0.987,0.992	1.0,1.0,1.0	-0.021
6745	PLCD1	chr3	-	38009903	38010053	1	1.0,1.0,0.977	1.0,1.0,1.0	-0.008
6746	RABEP1	chr17	+	5308693	5308822	0.0148709	1.0,1.0,0.965	0.435,1.0,1.0	0.177
6747	RABEP1	chr17	+	5335183	5335344	1	1.0,1.0,0.978	1.0,1.0,1.0	-0.007
6748	RABEP1	chr17	+	5338018	5338138	1.41712e-07	1.0,1.0,1.0	0.995,0.166,0.148	0.564
6749	RABEP1	chr17	+	5380363	5380462	3.76063e-05	1.0,1.0,0.91	1.0,0.996,1.0	-0.029
6750	PCMT1	chr6	+	149789953	149790058	1	1.0,1.0,0.999	1.0,1.0,1.0	0
6751	YIPF3	chr6	-	43513068	43513200	0.0278984	0.97,0.954,1.0	1.0,1.0,1.0	-0.025
6752	UBA1	chrX	+	47198166	47198355	0.00235561	0.128,0.058,0.183	0.216,0.182,0.296	-0.108
6753	UBA1	chrX	+	47198308	47198355	6.13738e-05	0.13,0.061,0.204	0.408,0.194,0.3	-0.169
6754	ACAD11	chr3	-	132619467	132619545	1	1.0,1.0,0.997	1.0,1.0,1.0	-0.001
6755	FAM172A	chr5	-	93958776	93958968	0.0176348	0.893,0.995,0.916	0.913,0.992,1.0	-0.034
6756	FAM172A	chr5	-	94050730	94050831	2.11805e-09	0.995,0.898,0.791	1.0,1.0,1.0	-0.105
6757	FAM172A	chr5	-	94074645	94074769	0.50341	0.897,0.616,0.785	0.474,0.925,1.0	-0.034
6758	MYO6	chr6	+	75817500	75817664	1	1.0,1.0,0.964	1.0,1.0,1.0	-0.012
6759	MYO6	chr6	+	75881688	75881818	4.6006e-06	1.0,1.0,1.0	0.723,0.993,0.998	0.095
6760	MYO6	chr6	+	75907604	75907708	1	1.0,1.0,0.982	1.0,1.0,1.0	-0.006
6761	MCM8	chr20	+	5977875	5978017	0.219892	1.0,0.934,0.994	1.0,1.0,1.0	-0.024
6762	PPFIA2	chr12	-	81676790	81676844	0.263261	1.0,0.93,0.661	1.0,0.885,0.889	-0.061
6763	CRYZ	chr1	-	74707102	74707204	0.0500111	0.997,0.758,0.58	0.981,0.932,0.873	-0.15
6764	MRPS15	chr1	-	36460691	36460776	1	0.986,1.0,0.985	1.0,1.0,1.0	-0.01
6765	MRPS15	chr1	-	36462087	36462163	1	0.991,0.924,1.0	0.929,1.0,1.0	-0.005
6766	SYNGAP1	chr6	+	33448788	33448868	4.28713e-05	0.858,0.556,0.65	0.653,0.06,0.042	0.436
6767	SCAMP3	chr1	-	155261656	155261734	1	1.0,0.974,0.957	1.0,0.975,0.953	0.001
6768	TIA1	chr2	-	70216207	70216292	0.0074852	0.961,1.0,0.957	1.0,1.0,1.0	-0.027
6769	TIA1	chr2	-	70216752	70216994	1	1.0,1.0,0.996	1.0,1.0,1.0	-0.001
6770	TIA1	chr2	-	70216885	70216994	1	1.0,1.0,0.995	1.0,1.0,1.0	-0.002
6771	TIA1	chr2	-	70225327	70225393	2.74844e-05	0.014,0.0,0.065	0.005,0.0,0.002	0.024
6772	TIA1	chr2	-	70229058	70229091	0.000949186	0.982,0.635,0.618	1.0,0.915,0.93	-0.203
6773	TIA1	chr2	-	70236072	70236175	0.000250277	1.0,1.0,1.0	0.829,1.0,1.0	0.057
6774	TIA1	chr2	-	70236078	70236175	0.0447912	1.0,1.0,1.0	0.907,1.0,1.0	0.031
6775	MRPL32	chr7	+	42937163	42937241	0.173363	0.0,0.0,0.058	0.003,0.0,0.0	0.018
6776	PI4KB	chr1	-	151315572	151316509	1	1.0,0.984,1.0	1.0,1.0,1.0	-0.005
6777	PI4KB	chr1	-	151324744	151324917	5.14353e-12	0.003,0.0,0.292	0.256,0.991,0.99	-0.647
6778	MON2	chr12	+	62549667	62549830	1	1.0,1.0,0.998	1.0,1.0,1.0	-0.001
6779	RO60	chr1	+	193069033	193069634	1	0.953,1.0,0.721	0.349,0.992,0.992	0.114
6780	RO60	chr1	+	193069033	193069634	1	1.0,1.0,0.737	0.593,1.0,0.992	0.051
6781	PACC1	chr1	-	212375192	212375300	0.0324896	1.0,1.0,0.915	1.0,1.0,1.0	-0.028
6782	PACC1	chr1	-	212375192	212375300	0.000837437	1.0,0.498,1.0	1.0,1.0,1.0	-0.167
6783	PUM1	chr1	-	30945345	30945483	1	1.0,1.0,0.995	1.0,1.0,1.0	-0.002
6784	PUM1	chr1	-	30964673	30964910	1	1.0,1.0,0.973	1.0,1.0,1.0	-0.009
6785	PUM1	chr1	-	31006993	31007102	1	1.0,1.0,0.91	1.0,1.0,1.0	-0.03
6786	PUM1	chr1	-	31059203	31059577	1	1.0,1.0,0.995	1.0,1.0,1.0	-0.002
6787	PUM1	chr1	-	31059298	31059577	1	1.0,1.0,0.992	1.0,1.0,1.0	-0.003
6788	RCOR3	chr1	+	211304082	211304140	0.0044041	1.0,0.783,0.988	0.963,1.0,1.0	-0.064
6789	RCOR3	chr1	+	211304082	211304140	5.97793e-07	1.0,1.0,0.948	0.983,0.93,0.848	0.062
6790	RCOR3	chr1	+	211312354	211312487	0.515204	0.001,0.32,0.209	0.358,0.014,0.024	0.045
6791	RCOR3	chr1	+	211312719	211312835	1	1.0,0.981,0.941	1.0,1.0,1.0	-0.026
6792	RCOR3	chr1	+	211312719	211312961	1	1.0,0.991,0.973	1.0,1.0,1.0	-0.012
6793	ZCCHC17	chr1	+	31310043	31310164	1	1.0,1.0,0.944	1.0,1.0,1.0	-0.019
6794	ZCCHC17	chr1	+	31337174	31337275	1	1.0,0.998,0.967	1.0,1.0,1.0	-0.012
6795	ZCCHC17	chr1	+	31346639	31346740	1	1.0,1.0,0.993	1.0,1.0,1.0	-0.002
6796	KRTCAP2	chr1	-	155172350	155172489	1	0.002,0.0,0.006	0.0,0.0,0.0	0.003
6797	KRTCAP2	chr1	-	155172564	155172892	1	1.0,1.0,0.992	1.0,1.0,1.0	-0.003
6798	PTAR1	chr9	-	69750780	69750950	1	1.0,1.0,1.0	0.962,1.0,1.0	0.013
6799	ARID1A	chr1	+	26767789	26767999	1	1.0,1.0,0.991	1.0,1.0,1.0	-0.003
6800	PEX19	chr1	-	160281185	160281295	1	0.0,0.0,0.0	0.003,0.0,0.0	-0.001
6801	PEX19	chr1	-	160282416	160282502	1	1.0,1.0,0.966	1.0,1.0,1.0	-0.011
6802	PEX19	chr1	-	160283529	160283639	7.25959e-09	0.183,0.74,0.845	0.981,1.0,1.0	-0.404
6803	FGFR1OP2	chr12	+	26960514	26960628	3.35818e-14	0.444,0.369,0.338	0.161,0.0,0.031	0.32
6804	DDR1	chr6	+	30880897	30881125	1	1.0,0.996,1.0	1.0,1.0,1.0	-0.001
6805	DDR1	chr6	+	30884537	30884710	1	1.0,1.0,0.923	1.0,1.0,1.0	-0.026
6806	DDR1	chr6	+	30884537	30884710	0.425115	0.781,0.156,0.122	0.295,0.119,0.117	0.176
6807	DDR1	chr6	+	30884537	30884710	3.66452e-12	0.963,0.641,0.556	1.0,1.0,1.0	-0.28
6808	DDR1	chr6	+	30884537	30884710	9.47879e-08	0.981,0.555,0.898	1.0,1.0,1.0	-0.189
6809	DDR1	chr6	+	30885624	30885680	2.85149e-05	0.573,0.034,0.049	0.004,0.016,0.021	0.205
6810	DDR1	chr6	+	30885624	30885680	0.027568	0.439,0.153,0.324	0.109,0.203,0.257	0.116
6811	DDR1	chr6	+	30895403	30895514	0.0255506	0.551,0.611,0.619	0.585,0.495,0.468	0.078
6812	DDR1	chr6	+	30895403	30895514	1	1.0,1.0,1.0	0.978,1.0,1.0	0.007
6813	DDR1	chr6	+	30896620	30896865	1	1.0,1.0,0.995	1.0,1.0,1.0	-0.002
6814	DDR1	chr6	+	30896730	30896865	1	1.0,1.0,0.993	1.0,1.0,1.0	-0.002
6815	BROX	chr1	+	222731356	222731516	1	1.0,1.0,0.996	1.0,1.0,1.0	-0.001
6816	QARS1	chr3	-	49097109	49097287	1	0.0,0.0,0.001	0.0,0.0,0.0	0
6817	QARS1	chr3	-	49097133	49097287	1	0.0,0.0,0.003	0.002,0.0,0.0	0
6818	QARS1	chr3	-	49097991	49098092	1	1.0,1.0,0.985	1.0,1.0,1.0	-0.005
6819	QARS1	chr3	-	49097991	49098117	1	1.0,1.0,0.992	1.0,1.0,1.0	-0.003
6820	QARS1	chr3	-	49100574	49100674	1	1.0,1.0,0.993	1.0,0.996,1.0	-0.001
6821	QARS1	chr3	-	49101619	49101705	1	1.0,0.967,0.998	1.0,1.0,1.0	-0.012
6822	VAPB	chr20	+	58438944	58439025	0.0323494	1.0,0.981,0.684	0.956,0.987,0.954	-0.077
6823	VAPB	chr20	+	58438944	58439025	6.32693e-08	1.0,0.833,0.96	1.0,1.0,1.0	-0.069
6824	VAPB	chr20	+	58440906	58441083	0.000266728	1.0,0.893,0.96	1.0,1.0,1.0	-0.049
6825	NDUFS5	chr1	+	39028722	39028940	1	1.0,1.0,0.998	1.0,1.0,1.0	-0.001
6826	SYNCRIP	chr6	-	85619267	85619417	1	1.0,1.0,0.995	1.0,1.0,1.0	-0.002
6827	SYNCRIP	chr6	-	85636966	85637143	0.480763	1.0,1.0,0.933	1.0,0.958,0.958	0.006
6828	SYNCRIP	chr6	-	85641291	85641451	0.00111352	0.931,0.613,0.613	0.57,1.0,1.0	-0.138
6829	SYNCRIP	chr6	-	85642796	85642890	1	1.0,1.0,1.0	0.95,1.0,1.0	0.017
6830	MRPL45	chr17	+	38320617	38320767	1	1.0,1.0,0.994	1.0,1.0,1.0	-0.002
6831	EXTL2	chr1	-	100876793	100876864	0.256571	1.0,1.0,0.922	1.0,1.0,1.0	-0.026
6832	EXTL2	chr1	-	100888752	100888864	1	1.0,1.0,0.924	1.0,1.0,1.0	-0.025
6833	KIAA0319L	chr1	-	35442245	35442336	1	1.0,1.0,0.973	1.0,1.0,1.0	-0.009
6834	KIAA0319L	chr1	-	35444160	35444303	1	1.0,1.0,0.983	1.0,1.0,1.0	-0.006
6835	KIAA0319L	chr1	-	35448172	35448332	1	1.0,1.0,0.967	0.996,0.985,0.984	0.001
6836	KIAA0319L	chr1	-	35456012	35456241	1	1.0,1.0,0.99	1.0,1.0,1.0	-0.003
6837	KIAA0319L	chr1	-	35466607	35466695	1	1.0,1.0,0.975	1.0,1.0,1.0	-0.008
6838	KIAA0319L	chr1	-	35470862	35470960	1	1.0,1.0,1.0	0.992,1.0,1.0	0.003
6839	KIAA0319L	chr1	-	35474804	35474906	2.33749e-06	1.0,1.0,1.0	0.858,1.0,1.0	0.047
6840	KIAA0319L	chr1	-	35474804	35474906	1	1.0,1.0,0.949	1.0,1.0,1.0	-0.017
6841	KIAA0319L	chr1	-	35478965	35479212	0.0018707	1.0,0.918,0.975	1.0,1.0,1.0	-0.036
6842	C11orf58	chr11	+	16748096	16748157	0.0305493	0.698,0.992,0.983	0.979,0.978,0.979	-0.088
6843	C11orf58	chr11	+	16752784	16752894	1	1.0,1.0,0.994	0.99,1.0,1.0	0.001
6844	XRN2	chr20	+	21326278	21326406	0.452956	0.991,0.767,0.997	1.0,0.943,0.931	-0.04
6845	XRN2	chr20	+	21328558	21328670	1	1.0,1.0,0.992	1.0,1.0,1.0	-0.003
6846	XRN2	chr20	+	21334077	21334185	4.04188e-07	1.0,1.0,0.982	1.0,0.944,0.955	0.028
6847	PSMB4	chr1	+	151400763	151400845	1	1.0,1.0,0.999	1.0,1.0,1.0	0
6848	CD320	chr19	-	8305030	8305156	3.58095e-06	0.662,0.945,0.994	1.0,1.0,1.0	-0.133
6849	NAV2	chr11	+	19842870	19842923	0.987966	1.0,1.0,0.921	1.0,1.0,1.0	-0.026
6850	NAV2	chr11	+	19868924	19868997	1	1.0,0.982,1.0	1.0,1.0,1.0	-0.006
6851	NAV2	chr11	+	20051288	20051333	0.000444777	0.593,0.0,0.047	0.0,0.004,0.0	0.212
6852	DHTKD1	chr10	+	12091512	12091684	4.87232e-05	1.0,1.0,1.0	0.467,1.0,0.953	0.193
6853	DHTKD1	chr10	+	12094072	12094271	1	1.0,0.992,1.0	0.967,1.0,1.0	0.008
6854	DHTKD1	chr10	+	12100177	12100262	1	1.0,1.0,0.977	1.0,1.0,1.0	-0.008
6855	DHTKD1	chr10	+	12112899	12113064	0.000611506	1.0,1.0,0.905	0.9,0.787,0.959	0.086
6856	MRPL37	chr1	+	54209945	54210131	1	1.0,1.0,0.993	1.0,1.0,1.0	-0.002
6857	EXOSC9	chr4	+	121813233	121813380	1	1.0,1.0,0.963	1.0,1.0,1.0	-0.012
6858	EXOSC9	chr4	+	121816143	121816194	0.000854365	0.0,0.066,0.042	0.017,0.004,0.004	0.028
6859	EXOSC9	chr4	+	121816368	121816447	0.895185	0.987,0.993,0.932	0.99,0.928,0.91	0.028
6860	GTPBP6	chrX	-	314149	314217	1	1.0,0.992,0.986	1.0,1.0,1.0	-0.007
6861	PACS1	chr11	+	66242911	66243031	1	1.0,1.0,0.997	1.0,1.0,1.0	-0.001
6862	FNDC4	chr2	-	27492665	27492790	0.0738053	1.0,1.0,0.897	1.0,1.0,1.0	-0.034
6863	BCL9	chr1	+	147611577	147611889	1.78185e-06	1.0,0.819,1.0	1.0,1.0,1.0	-0.06
6864	LRIG1	chr3	-	66398969	66399041	1	1.0,1.0,0.983	1.0,1.0,1.0	-0.006
6865	LRIG1	chr3	-	66451558	66451633	6.25769e-05	0.667,1.0,0.883	1.0,1.0,1.0	-0.15
6866	LRIG1	chr3	-	66462437	66462509	3.2917e-06	1.0,0.757,0.995	1.0,1.0,1.0	-0.083
6867	KLHL20	chr1	+	173774304	173774438	0.000719898	0.985,0.847,0.98	0.984,0.495,0.53	0.268
6868	SMC6	chr2	-	17716740	17716905	1	1.0,1.0,0.99	1.0,1.0,1.0	-0.003
6869	SMC6	chr2	-	17726388	17726469	0.952666	1.0,1.0,0.966	1.0,0.957,0.967	0.014
6870	COL24A1	chr1	-	85961248	85961293	0.0107524	0.391,1.0,1.0	1.0,1.0,1.0	-0.203
6871	HNRNPR	chr1	-	23318482	23318688	1	1.0,1.0,0.997	1.0,1.0,1.0	-0.001
6872	HNRNPR	chr1	-	23318482	23318697	1	1.0,1.0,0.996	1.0,1.0,1.0	-0.001
6873	HNRNPR	chr1	-	23323555	23323732	0.271752	0.972,1.0,0.98	0.994,0.997,1.0	-0.013
6874	HNRNPR	chr1	-	23333517	23333631	0.362213	0.992,0.788,0.803	0.733,0.971,0.963	-0.028
6875	HNRNPR	chr1	-	23340851	23341017	0	0.46,0.374,0.327	0.165,0.051,0.041	0.301
6876	HNRNPR	chr1	-	23340851	23341020	0	0.46,0.307,0.298	0.138,0.037,0.03	0.287
6877	GYS1	chr19	-	48982719	48982837	4.24554e-08	0.941,0.856,0.993	1.0,1.0,1.0	-0.07
6878	RPS10	chr6	-	34417797	34417897	1	0.018,0.0,0.007	0.005,0.0,0.0	0.007
6879	SREBF2	chr22	+	41873797	41874019	1	1.0,1.0,0.991	1.0,1.0,1.0	-0.003
6880	SREBF2	chr22	+	41878658	41878758	9.7093e-06	0.001,0.164,0.02	0.026,0.4,0.404	-0.215
6881	SREBF2	chr22	+	41897051	41897161	1	1.0,1.0,0.998	1.0,1.0,1.0	-0.001
6882	SREBF2	chr22	+	41899236	41899553	1	0.0,0.0,0.005	0.0,0.0,0.0	0.002
6883	SREBF2	chr22	+	41900019	41900122	1	0.0,0.041,0.035	0.035,0.017,0.02	0.001
6884	SREBF2	chr22	+	41902969	41903155	1	1.0,1.0,0.999	1.0,1.0,1.0	0
6885	SREBF2	chr22	+	41904534	41904732	1	0.0,0.0,0.005	0.0,0.0,0.0	0.002
6886	LINC00461	chr5	-	88672964	88673028	1	0.962,1.0,1.0	1.0,1.0,1.0	-0.013
6887	LINC00461	chr5	-	88672964	88673028	0.104638	1.0,0.973,0.655	1.0,1.0,1.0	-0.124
6888	LINC00461	chr5	-	88672964	88673090	0.130573	1.0,0.973,0.722	1.0,1.0,1.0	-0.102
6889	GOPC	chr6	-	117577447	117577471	0.000245566	0.026,0.068,0.167	0.025,0.354,0.377	-0.165
6890	NEFL	chr8	-	24954180	24954305	0.970267	1.0,0.977,1.0	1.0,1.0,1.0	-0.008
6891	CEP95	chr17	+	64520485	64520576	5.51728e-08	0.003,0.113,0.068	0.0,0.0,0.0	0.061
6892	CEP95	chr17	+	64527110	64527264	0.327831	1.0,1.0,0.886	0.783,1.0,1.0	0.034
6893	MTFR1L	chr1	+	25823018	25823128	0	0.95,0.817,0.944	0.606,0.544,0.531	0.343
6894	AKR1A1	chr1	+	45552435	45552563	8.5624e-05	0.394,0.085,0.136	0.163,0.031,0.026	0.132
6895	AKR1A1	chr1	+	45561788	45561878	0.0315715	1.0,1.0,0.946	1.0,1.0,1.0	-0.018
6896	AKR1A1	chr1	+	45568484	45568684	1	0.992,0.875,0.923	0.812,0.989,0.973	0.005
6897	ENSA	chr1	-	150626478	150626526	1	0.0,0.0,0.007	0.0,0.0,0.0	0.002
6898	CENPK	chr5	-	65528918	65529017	0.0532227	0.959,1.0,0.936	0.986,1.0,1.0	-0.03
6899	CENPK	chr5	-	65542801	65542848	0.289208	1.0,1.0,0.906	1.0,1.0,1.0	-0.031
6900	ACAP2	chr3	-	195289120	195289231	0.558292	1.0,0.962,1.0	1.0,1.0,1.0	-0.013
6901	ACAP2	chr3	-	195295195	195295300	1	0.111,0.95,0.393	0.051,0.865,0.829	-0.097
6902	CARF	chr2	+	202974333	202974496	4.97755e-06	1.0,0.979,0.832	1.0,1.0,1.0	-0.063
6903	TUBGCP2	chr10	-	133300451	133300547	1	0.0,0.0,0.023	0.0,0.0,0.0	0.008
6904	CD99	chrX	+	2717604	2717652	0.00063996	0.995,0.997,0.972	1.0,0.96,0.955	0.016
6905	CD99	chrX	+	2723313	2723364	1	1.0,1.0,0.994	1.0,1.0,1.0	-0.002
6906	CRTAP	chr3	+	33134181	33134265	0.210941	1.0,1.0,1.0	0.944,1.0,1.0	0.019
6907	NCAPG	chr4	+	17840606	17840693	4.9937e-06	0.915,1.0,0.96	1.0,0.598,0.56	0.239
6908	ASH1L	chr1	-	155415743	155415923	0.0419609	1.0,1.0,0.874	1.0,1.0,1.0	-0.042
6909	CCDC14	chr3	-	123947279	123947319	1	1.0,1.0,0.995	1.0,1.0,1.0	-0.002
6910	CCDC14	chr3	-	123956739	123956795	1.40187e-10	0.963,1.0,1.0	1.0,0.003,0.005	0.652
6911	TXLNA	chr1	+	32184524	32184616	1	1.0,0.98,0.991	1.0,1.0,1.0	-0.01
6912	TXLNA	chr1	+	32187953	32188124	1	1.0,1.0,0.991	1.0,1.0,1.0	-0.003
6913	SGTB	chr5	-	65685367	65685472	1	1.0,1.0,0.96	1.0,1.0,1.0	-0.013
6914	SGTB	chr5	-	65712960	65713064	1	1.0,1.0,1.0	0.985,1.0,1.0	0.005
6915	SSBP3	chr1	-	54255596	54255685	1	0.0,0.0,0.001	0.0,0.0,0.0	0
6916	SSBP3	chr1	-	54257126	54257186	0.0379755	0.995,0.96,1.0	1.0,1.0,1.0	-0.015
6917	SSBP3	chr1	-	54257126	54257186	3.85949e-11	0.641,0.974,0.949	0.986,0.992,0.994	-0.136
6918	SSBP3	chr1	-	54258068	54258149	7.31383e-10	0.687,0.963,0.896	0.985,0.975,0.983	-0.132
6919	SSBP3	chr1	-	54258068	54258149	1	0.554,0.747,0.697	0.828,0.468,0.463	0.08
6920	SSBP3	chr1	-	54281437	54281527	1	1.0,1.0,0.99	1.0,1.0,1.0	-0.003
6921	HDAC1	chr1	+	32302620	32302733	1	0.962,0.986,0.997	1.0,1.0,1.0	-0.018
6922	HDAC1	chr1	+	32327405	32327458	0.421367	0.0,0.252,0.059	0.46,0.0,0.0	-0.05
6923	YARS1	chr1	-	32797591	32797638	1	0.0,0.0,0.01	0.0,0.0,0.0	0.003
6924	PAICS	chr4	+	56453602	56453761	0.656972	0.997,0.972,0.996	1.0,1.0,1.0	-0.012
6925	YTHDF2	chr1	+	28742402	28743986	0	0.767,0.985,0.823	0.971,0.998,1.0	-0.131
6926	CEP290	chr12	-	88054339	88054413	5.71532e-05	0.989,1.0,0.919	0.998,1.0,1.0	-0.03
6927	CEP290	chr12	-	88087779	88087944	1	1.0,1.0,1.0	0.957,1.0,1.0	0.014
6928	CEP290	chr12	-	88115477	88115570	1.06268e-06	0.001,0.0,0.027	0.002,1.0,0.92	-0.631
6929	CEP290	chr12	-	88117032	88117145	1	0.994,0.977,1.0	0.962,1.0,1.0	0.003
6930	FMN2	chr1	+	240257944	240258032	1	1.0,1.0,1.0	0.974,1.0,1.0	0.009
6931	FMN2	chr1	+	240445011	240445193	1	0.0,0.0,0.005	0.0,0.0,0.0	0.002
6932	STAG1	chr3	-	136357719	136357848	0.604298	1.0,1.0,0.935	1.0,1.0,1.0	-0.022
6933	STAG1	chr3	-	136500222	136500296	1	1.0,1.0,0.982	1.0,1.0,1.0	-0.006
6934	STAG1	chr3	-	136623145	136623248	7.90319e-11	1.0,1.0,1.0	0.986,0.019,0.013	0.661
6935	KAT6B	chr10	+	74985079	74985241	3.7838e-05	1.0,1.0,0.638	1.0,1.0,1.0	-0.121
6936	GAS5	chr1	-	173864256	173864304	1	0.99,1.0,0.995	1.0,1.0,1.0	-0.005
6937	GAS5	chr1	-	173864256	173864704	1	0.99,1.0,0.995	1.0,1.0,1.0	-0.005
6938	GAS5	chr1	-	173864256	173865282	1	0.996,1.0,0.998	1.0,1.0,1.0	-0.002
6939	GAS5	chr1	-	173864483	173864506	0.0392209	1.0,0.958,0.982	0.975,1.0,1.0	-0.012
6940	GAS5	chr1	-	173864483	173864704	1	1.0,1.0,1.0	0.983,1.0,1.0	0.006
6941	GAS5	chr1	-	173864483	173864704	3.42082e-06	0.946,0.875,1.0	1.0,1.0,1.0	-0.06
6942	GAS5	chr1	-	173864674	173864704	1	1.0,1.0,1.0	0.983,1.0,1.0	0.006
6943	GAS5	chr1	-	173865228	173865282	0.00416578	0.989,0.953,1.0	1.0,1.0,1.0	-0.019
6944	GAS5	chr1	-	173865228	173865282	1	1.0,1.0,0.997	1.0,1.0,1.0	-0.001
6945	GAS5	chr1	-	173865228	173865282	1	1.0,1.0,0.997	1.0,1.0,1.0	-0.001
6946	GAS5	chr1	-	173866176	173866206	1	1.0,1.0,0.998	1.0,1.0,1.0	-0.001
6947	SIRT2	chr19	-	38890564	38890662	1	0.0,0.0,0.018	0.0,0.0,0.0	0.006
6948	SIRT2	chr19	-	38891793	38891966	1	0.0,0.0,0.02	0.0,0.0,0.0	0.007
6949	SIRT2	chr19	-	38893413	38893527	0.73568	1.0,1.0,0.955	1.0,1.0,1.0	-0.015
6950	SIRT2	chr19	-	38893818	38893867	1	1.0,1.0,0.981	1.0,1.0,1.0	-0.006
6951	SLC41A3	chr3	-	126050942	126051050	1.28222e-06	0.997,0.756,0.836	1.0,1.0,1.0	-0.137
6952	COX7A2	chr6	-	75240276	75240385	0.00999102	1.0,0.994,0.944	0.962,1.0,1.0	-0.008
6953	COX7A2	chr6	-	75240300	75240385	1	1.0,1.0,1.0	0.983,1.0,1.0	0.006
6954	COX7A2	chr6	-	75240300	75240385	1	1.0,0.998,0.981	0.993,1.0,1.0	-0.005
6955	COX7A2	chr6	-	75240300	75240385	1	1.0,1.0,0.992	1.0,1.0,1.0	-0.003
6956	COX7A2	chr6	-	75241122	75241265	1	1.0,1.0,0.991	1.0,1.0,1.0	-0.003
6957	COX7A2	chr6	-	75241122	75241265	1	1.0,1.0,0.999	1.0,1.0,1.0	0
6958	COX7A2	chr6	-	75241175	75241265	1	1.0,1.0,0.991	1.0,1.0,1.0	-0.003
6959	COX7A2	chr6	-	75241175	75241265	1	1.0,1.0,0.999	1.0,1.0,1.0	0
6960	COX7A2	chr6	-	75241821	75241938	1	0.0,0.0,0.0	0.0,0.0,0.0	0
6961	HAX1	chr1	+	154273773	154273961	1	1.0,1.0,0.993	1.0,1.0,1.0	-0.002
6962	CSAD	chr12	-	53171881	53171988	1	1.0,0.995,1.0	1.0,1.0,1.0	-0.002
6963	RALGPS2	chr1	+	178892229	178892307	1	0.005,0.43,0.264	0.939,0.0,0.0	-0.08
6964	RALGPS2	chr1	+	178906775	178906867	1	1.0,1.0,0.964	1.0,1.0,1.0	-0.012
6965	CACNA2D2	chr3	-	50373064	50373085	1	0.0,0.0,0.178	0.875,0.0,0.0	-0.232
6966	AP1AR	chr4	+	112262987	112263086	1	0.959,0.831,0.87	0.12,1.0,1.0	0.18
6967	AXIN2	chr17	-	65536868	65537063	0.710701	0.771,0.85,0.627	0.994,0.126,0.085	0.348
6968	AFTPH	chr2	+	64579485	64579546	6.20476e-05	1.0,0.968,0.789	1.0,1.0,1.0	-0.081
6969	AKIRIN1	chr1	+	38998170	38998311	1	1.0,1.0,1.0	1.0,0.998,0.998	0.001
6970	AKIRIN1	chr1	+	39000971	39001106	0.815554	0.993,0.969,0.996	1.0,0.996,1.0	-0.013
6971	POU2F2	chr19	-	42122510	42122576	1.85979e-05	1.0,1.0,1.0	0.986,0.941,0.853	0.073
6972	PDE1A	chr2	-	182463597	182463659	1	0.0,0.0,0.013	0.0,0.0,0.0	0.004
6973	PPP2R5C	chr14	+	101786017	101786183	0.000927632	1.0,1.0,0.909	1.0,1.0,1.0	-0.03
6974	PPP2R5C	chr14	+	101882160	101882271	1	1.0,1.0,0.995	1.0,1.0,1.0	-0.002
6975	PPP2R5C	chr14	+	101883256	101883349	1	1.0,1.0,1.0	0.998,1.0,1.0	0.001
6976	PPP2R5C	chr14	+	101906401	101906529	0.000200886	0.99,0.954,0.986	1.0,1.0,1.0	-0.023
6977	PPP2R5C	chr14	+	101912400	101912473	1	1.0,1.0,0.98	1.0,0.99,1.0	-0.003
6978	MAP1A	chr15	+	43520640	43520723	6.06517e-05	1.0,1.0,1.0	1.0,0.792,0.667	0.18
6979	RRNAD1	chr1	+	156734008	156734493	0	0.011,0.441,0.532	1.0,1.0,1.0	-0.672
6980	CPT1C	chr19	+	49700683	49700855	0.341519	1.0,1.0,0.975	0.932,1.0,1.0	0.014
6981	CPT1C	chr19	+	49701316	49701418	6.02276e-07	0.893,1.0,1.0	1.0,1.0,1.0	-0.036
6982	CPT1C	chr19	+	49707517	49707623	1	1.0,1.0,0.981	1.0,1.0,1.0	-0.006
6983	SDHC	chr1	+	161323613	161323670	1	1.0,1.0,0.988	1.0,1.0,1.0	-0.004
6984	SDHC	chr1	+	161323613	161323670	0.095105	0.192,0.889,0.787	0.705,1.0,0.958	-0.265
6985	SDHC	chr1	+	161328395	161328497	2.67519e-05	0.003,0.759,0.716	0.409,1.0,0.994	-0.308
6986	SDHC	chr1	+	161356676	161356840	0	0.989,1.0,0.916	0.866,0.684,0.678	0.226
6987	AMN1	chr12	-	31709292	31709425	0.587109	0.957,1.0,0.555	1.0,0.422,0.388	0.234
6988	PSME3	chr17	+	42833775	42833939	1	0.0,0.0,0.003	0.0,0.0,0.0	0.001
6989	PSME3	chr17	+	42834093	42834256	1	0.0,0.006,0.008	0.0,0.0,0.0	0.005
6990	PSME3	chr17	+	42838691	42838799	1	1.0,0.987,1.0	1.0,1.0,1.0	-0.004
6991	PSME3	chr17	+	42838730	42838799	1	1.0,0.994,1.0	1.0,1.0,1.0	-0.002
6992	GPBP1L1	chr1	-	45642426	45642499	1	1.0,1.0,0.995	1.0,1.0,1.0	-0.002
6993	SZRD1	chr1	+	16387054	16387125	1	0.0,0.0,0.019	0.0,0.0,0.0	0.006
6994	SZRD1	chr1	+	16387501	16387794	1	0.0,0.0,0.0	0.07,0.0,0.0	-0.023
6995	SZRD1	chr1	+	16391374	16391424	5.14573e-07	0.183,0.213,0.369	0.433,0.814,0.831	-0.438
6996	SZRD1	chr1	+	16391374	16391424	1	0.464,0.324,0.227	0.201,0.346,0.359	0.036
6997	MIR9-1HG	chr1	-	156407841	156407975	0.0129165	0.3,0.228,0.208	0.324,0.084,0.082	0.082
6998	MIR9-1HG	chr1	-	156407841	156407975	1	0.769,0.189,0.231	0.717,0.341,0.328	-0.066
6999	MIR9-1HG	chr1	-	156407841	156407975	8.36031e-12	0.467,0.199,0.121	0.143,0.005,0.006	0.211
7000	MIR9-1HG	chr1	-	156413412	156413497	3.67887e-10	0.002,0.074,0.015	0.0,0.0,0.0	0.03
7001	MIR9-1HG	chr1	-	156414055	156414298	1	0.02,0.0,0.0	0.0,0.0,0.0	0.007
7002	MIR9-1HG	chr1	-	156414083	156414298	0.109263	0.02,0.025,0.002	0.0,0.0,0.0	0.016
7003	MIR9-1HG	chr1	-	156414653	156414753	1	1.0,1.0,0.98	1.0,1.0,1.0	-0.007
7004	MIR9-1HG	chr1	-	156414653	156414753	1.70237e-09	0.994,0.896,0.893	1.0,1.0,1.0	-0.072
7005	MIR9-1HG	chr1	-	156414653	156414753	0.342017	0.808,0.603,0.625	0.768,0.441,0.461	0.122
7006	MIR9-1HG	chr1	-	156414653	156414753	6.9421e-12	0.515,0.492,0.313	0.163,0.163,0.172	0.274
7007	MIR9-1HG	chr1	-	156414653	156414753	0.0199292	0.051,0.989,1.0	1.0,1.0,0.958	-0.306
7008	MIR9-1HG	chr1	-	156414653	156414753	3.58548e-06	0.933,1.0,0.967	1.0,0.165,0.168	0.522
7009	MIR9-1HG	chr1	-	156426797	156426872	0.0482789	0.769,0.716,0.729	0.735,0.658,0.672	0.05
7010	MIR9-1HG	chr1	-	156426797	156426872	1.63843e-12	1.0,0.916,0.977	0.989,1.0,1.0	-0.032
7011	MIR9-1HG	chr1	-	156426797	156426872	1.35767e-11	0.982,0.89,0.973	0.999,0.978,0.982	-0.038
7012	ATP8A1	chr4	-	42543916	42543986	1	1.0,1.0,0.98	1.0,1.0,1.0	-0.007
7013	ATP8A1	chr4	-	42625613	42625713	0.0178674	1.0,0.936,1.0	1.0,1.0,1.0	-0.021
7014	UTP11	chr1	+	38016358	38016420	1	1.0,1.0,0.992	1.0,1.0,1.0	-0.003
7015	EPHB2	chr1	+	22905986	22906109	1	1.0,1.0,0.987	0.963,1.0,1.0	0.008
7016	PLD3	chr19	+	40365552	40365930	1	1.0,0.998,1.0	0.993,1.0,1.0	0.002
7017	PLD3	chr19	+	40365552	40365930	5.27029e-07	0.853,0.991,0.846	1.0,0.958,0.964	-0.077
7018	PLD3	chr19	+	40365661	40365930	1	1.0,0.997,1.0	0.993,1.0,1.0	0.001
7019	PLD3	chr19	+	40365661	40365930	5.84882e-06	0.852,0.99,0.815	1.0,0.955,0.962	-0.087
7020	PLD3	chr19	+	40365717	40365930	1	1.0,1.0,0.972	1.0,1.0,1.0	-0.009
7021	PLD3	chr19	+	40365717	40365930	1	1.0,0.997,1.0	0.993,1.0,1.0	0.001
7022	PLD3	chr19	+	40365717	40365930	1	1.0,1.0,0.774	0.21,1.0,1.0	0.188
7023	PLD3	chr19	+	40365717	40365930	3.33536e-06	0.852,0.99,0.826	1.0,0.957,0.964	-0.084
7024	PLD3	chr19	+	40365717	40365930	0.343485	1.0,0.995,0.99	0.994,0.959,0.985	0.016
7025	PLD3	chr19	+	40366772	40366915	1	1.0,0.978,1.0	1.0,1.0,1.0	-0.007
7026	PLD3	chr19	+	40367600	40367879	1	1.0,1.0,0.975	1.0,1.0,1.0	-0.008
7027	PLD3	chr19	+	40367695	40367879	1	1.0,1.0,0.983	1.0,1.0,1.0	-0.006
7028	ENOPH1	chr4	+	82451042	82451245	1	0.929,0.998,0.982	0.947,1.0,1.0	-0.013
7029	EPB41	chr1	+	28993329	28993542	8.68711e-07	0.925,1.0,1.0	0.996,0.853,0.876	0.067
7030	EPB41	chr1	+	28997214	28997319	2.81391e-05	0.995,0.878,0.985	1.0,1.0,1.0	-0.047
7031	EPB41	chr1	+	28997214	28997319	8.02873e-06	0.99,0.875,0.985	1.0,1.0,1.0	-0.05
7032	EPB41	chr1	+	29058588	29058645	1.49233e-13	0.546,0.88,0.877	1.0,0.993,0.993	-0.228
7033	EPB41	chr1	+	29058588	29058645	0.000207719	0.082,0.365,0.122	0.062,0.05,0.074	0.128
7034	EPB41	chr1	+	29058810	29058852	1.26367e-10	0.893,0.854,0.724	1.0,1.0,1.0	-0.176
7035	EPB41	chr1	+	29058810	29058852	4.61061e-15	0.14,0.107,0.037	0.0,0.011,0.012	0.087
7036	EPB41	chr1	+	29058810	29058852	0.0866035	1.0,0.831,0.966	0.897,1.0,1.0	-0.033
7037	EPB41	chr1	+	29060421	29060484	0.027028	0.515,0.482,0.351	0.364,0.843,0.856	-0.238
7038	EPB41	chr1	+	29060421	29060484	1	1.0,0.936,0.981	0.887,1.0,1.0	0.01
7039	EPB41	chr1	+	29060421	29060484	1.03167e-10	1.0,0.912,0.974	1.0,1.0,1.0	-0.038
7040	EPB41	chr1	+	29096154	29096604	0.299007	0.0,0.024,0.009	0.0,0.0,0.0	0.011
7041	EPB41	chr1	+	29097806	29097935	0.000100633	0.422,0.996,0.958	1.0,0.999,0.999	-0.207
7042	EPB41	chr1	+	29109335	29109437	0.0795201	1.0,0.973,0.97	1.0,1.0,1.0	-0.019
7043	EPB41	chr1	+	29112367	29112448	0.109932	0.998,0.945,0.976	1.0,0.97,0.97	-0.007
7044	ITM2C	chr2	+	230864949	230865145	2.89753e-11	1.0,1.0,1.0	1.0,0.889,0.875	0.079
7045	ITM2C	chr2	+	230873416	230873557	0.0545093	0.173,0.965,0.954	0.861,1.0,1.0	-0.256
7046	ITM2C	chr2	+	230876856	230876967	1	1.0,1.0,0.997	1.0,1.0,1.0	-0.001
7047	CNTN2	chr1	+	205066069	205066220	0.01388	0.026,0.0,0.038	0.0,0.0,0.011	0.018
7048	CNTN2	chr1	+	205069490	205069561	1.08259e-07	0.879,0.842,1.0	1.0,1.0,1.0	-0.093
7049	CNTN2	chr1	+	205070425	205070538	1	1.0,1.0,0.995	1.0,1.0,1.0	-0.002
7050	CNTN2	chr1	+	205073655	205073841	1	1.0,0.996,0.955	1.0,1.0,1.0	-0.016
7051	CNTN2	chr1	+	205073655	205073912	1	1.0,0.996,0.954	1.0,1.0,1.0	-0.017
7052	ACTR10	chr14	+	58215204	58215284	1	1.0,0.965,1.0	1.0,1.0,1.0	-0.012
7053	ACTR10	chr14	+	58231079	58231153	3.55611e-08	0.0,0.0,0.01	0.158,0.0,0.0	-0.049
7054	CELSR2	chr1	+	109263141	109263267	1	1.0,1.0,0.997	1.0,1.0,1.0	-0.001
7055	CELSR2	chr1	+	109266104	109266206	1	1.0,1.0,0.989	1.0,1.0,1.0	-0.004
7056	CELSR2	chr1	+	109267850	109268060	0.52427	1.0,1.0,0.965	1.0,1.0,1.0	-0.012
7057	ST13	chr22	-	40832086	40832216	1	0.0,0.004,0.0	0.0,0.0,0.0	0.001
7058	ST13	chr22	-	40832568	40832671	1	1.0,1.0,0.986	1.0,1.0,1.0	-0.005
7059	ST13	chr22	-	40850822	40850880	1	1.0,1.0,0.998	1.0,1.0,1.0	-0.001
7060	NBN	chr8	-	89978219	89978323	1	1.0,0.995,1.0	1.0,1.0,1.0	-0.002
7061	LDHA	chr11	+	18399430	18399548	1	1.0,0.995,1.0	1.0,1.0,1.0	-0.002
7062	LDHA	chr11	+	18400836	18401010	1	1.0,0.985,1.0	1.0,1.0,1.0	-0.005
7063	CTR9	chr11	+	10755677	10755795	1.33831e-08	0.949,0.839,1.0	1.0,1.0,1.0	-0.071
7064	CTR9	chr11	+	10771544	10771616	1	1.0,0.99,1.0	1.0,1.0,1.0	-0.003
7065	ENTPD6	chr20	+	25221231	25221333	0.00148503	1.0,0.925,0.896	1.0,1.0,1.0	-0.06
7066	RAI1	chr17	+	17809389	17809439	1	1.0,1.0,0.947	1.0,1.0,1.0	-0.018
7067	WDR73	chr15	-	84648536	84648625	1	1.0,1.0,0.959	1.0,1.0,1.0	-0.014
7068	AHDC1	chr1	-	27558304	27558530	1.69556e-08	1.0,0.794,0.863	1.0,1.0,1.0	-0.114
7069	CDCA8	chr1	+	37695909	37695950	0.105388	1.0,1.0,1.0	0.934,1.0,1.0	0.022
7070	LMBRD1	chr6	-	69752258	69752356	0.00326278	0.985,0.497,0.984	0.929,1.0,1.0	-0.154
7071	LMBRD1	chr6	-	69752258	69752356	1	1.0,1.0,0.994	1.0,1.0,1.0	-0.002
7072	LMBRD1	chr6	-	69780493	69780554	1	1.0,1.0,0.994	1.0,1.0,1.0	-0.002
7073	MAPKAPK5-AS1	chr12	-	111840332	111840477	1.12733e-10	1.0,0.755,0.806	1.0,0.984,1.0	-0.141
7074	MAPKAPK5-AS1	chr12	-	111841326	111841470	0.203738	0.4,0.967,0.568	1.0,0.733,0.684	-0.161
7075	ARL6IP6	chr2	+	152719897	152720004	0.0248694	0.33,0.0,0.016	0.064,0.0,0.0	0.094
7076	ARL6IP6	chr2	+	152732530	152732580	1	0.0,0.0,0.008	0.0,0.0,0.0	0.003
7077	ARL6IP6	chr2	+	152734993	152735126	1	1.0,0.982,1.0	1.0,1.0,1.0	-0.006
7078	ILKAP	chr2	-	238185180	238185287	1	1.0,1.0,0.963	1.0,1.0,1.0	-0.012
7079	VTA1	chr6	+	142189425	142189534	1	1.0,1.0,0.993	1.0,0.994,0.994	0.002
7080	VTA1	chr6	+	142203984	142204065	1	1.0,0.996,0.985	1.0,1.0,1.0	-0.006
7081	LCOR	chr10	+	96944101	96944245	3.74996e-14	0.975,0.672,0.792	1.0,1.0,1.0	-0.187
7082	LCOR	chr10	+	96944112	96944245	8.92848e-15	0.983,0.765,0.835	1.0,1.0,1.0	-0.139
7083	NCAN	chr19	+	19224976	19225270	1	1.0,1.0,0.984	1.0,1.0,1.0	-0.005
7084	NCAN	chr19	+	19227280	19228639	0.000169373	1.0,0.945,0.909	0.994,1.0,1.0	-0.047
7085	NCAN	chr19	+	19245312	19245457	0.350419	1.0,1.0,0.961	1.0,1.0,1.0	-0.013
7086	NCAN	chr19	+	19248699	19248882	1	1.0,0.999,0.99	1.0,1.0,1.0	-0.004
7087	ATPAF1	chr1	-	46653816	46653867	0.384215	0.979,0.972,0.993	0.995,0.962,0.953	0.011
7088	SETBP1	chr18	+	44701174	44701832	1	1.0,0.99,1.0	1.0,1.0,1.0	-0.003
7089	SETBP1	chr18	+	44869229	44869283	1	1.0,1.0,0.986	1.0,1.0,1.0	-0.005
7090	SETBP1	chr18	+	44949880	44953340	1	1.0,1.0,0.981	1.0,1.0,1.0	-0.006
7091	SETBP1	chr18	+	45038484	45038655	0.000292721	0.991,0.89,0.959	0.794,0.922,0.926	0.066
7092	CAND1	chr12	+	67297406	67297663	1	0.968,1.0,1.0	0.909,1.0,1.0	0.02
7093	CAND1	chr12	+	67307396	67307492	0.000719316	1.0,1.0,1.0	1.0,0.962,0.971	0.022
7094	COL3A1	chr2	+	188996397	188996496	1	1.0,0.977,1.0	1.0,1.0,1.0	-0.008
7095	NMU	chr4	-	55616337	55616385	0.00073632	1.0,1.0,0.92	1.0,1.0,1.0	-0.027
7096	MELK	chr9	+	36583626	36583712	0.32281	0.985,0.807,0.564	0.883,0.933,0.919	-0.126
7097	MELK	chr9	+	36606805	36606923	1	0.0,0.0,0.019	0.0,0.0,0.0	0.006
7098	MELK	chr9	+	36657240	36657363	3.39612e-09	1.0,0.798,0.882	1.0,1.0,1.0	-0.107
7099	MELK	chr9	+	36669309	36669406	1	1.0,1.0,0.996	1.0,1.0,1.0	-0.001
7100	PSRC1	chr1	-	109281618	109282060	1	1.0,0.951,1.0	1.0,1.0,1.0	-0.016
7101	RPRD2	chr1	+	150460059	150460317	1	1.0,1.0,0.992	1.0,1.0,1.0	-0.003
7102	RPRD2	chr1	+	150464526	150464727	1	1.0,1.0,0.967	1.0,1.0,1.0	-0.011
7103	SELENOK	chr3	-	53888392	53888483	1	1.0,1.0,0.986	1.0,1.0,1.0	-0.005
7104	PPP4R3B	chr2	-	55573618	55573777	5.87988e-06	0.966,1.0,0.897	1.0,0.992,0.996	-0.042
7105	PPP4R3B	chr2	-	55578246	55578342	1.25048e-08	0.882,0.306,0.203	0.036,0.018,0.006	0.444
7106	PPP4R3B	chr2	-	55598415	55599039	1	1.0,0.957,0.978	1.0,1.0,1.0	-0.022
7107	CCNT2	chr2	+	134942611	134942674	0.741638	1.0,0.968,0.969	0.933,1.0,1.0	0.001
7108	CCNT2	chr2	+	134945888	134945975	1	0.011,0.0,0.054	0.0,0.0,0.0	0.022
7109	CCNT2	chr2	+	134952640	134952711	1	1.0,1.0,0.987	1.0,1.0,1.0	-0.004
7110	C1orf174	chr1	-	3891625	3891779	1.32653e-08	0.0,0.0,0.022	0.0,0.333,0.209	-0.173
7111	IGF2BP2	chr3	-	185652093	185652168	1	1.0,1.0,0.994	1.0,1.0,1.0	-0.002
7112	IGF2BP2	chr3	-	185672540	185672669	0.00310382	0.99,0.982,0.759	0.938,0.709,0.705	0.126
7113	IGF2BP2	chr3	-	185692698	185692762	0.0326553	0.997,1.0,1.0	0.933,0.999,1.0	0.022
7114	IGF2BP2	chr3	-	185692698	185692762	1.15062e-05	1.0,1.0,1.0	0.8,1.0,1.0	0.067
7115	IGF2BP2	chr3	-	185692698	185692780	0.000190854	0.996,1.0,1.0	0.893,0.999,1.0	0.035
7116	IGF2BP2	chr3	-	185693176	185693228	0	0.043,0.042,0.06	0.022,0.011,0.01	0.034
7117	IGF2BP2	chr3	-	185698298	185698347	1	1.0,1.0,0.999	1.0,1.0,1.0	0
7118	IGF2BP2	chr3	-	185823152	185823213	0.00045613	1.0,1.0,1.0	0.572,1.0,1.0	0.143
7119	IGF2BP2	chr3	-	185823152	185823213	3.35818e-14	0.978,0.971,0.896	1.0,1.0,1.0	-0.052
7120	ABCD3	chr1	+	94483169	94483239	1	1.0,1.0,0.967	1.0,1.0,1.0	-0.011
7121	ABCD3	chr1	+	94487541	94487611	1	1.0,1.0,0.993	1.0,1.0,1.0	-0.002
7122	MPZL1	chr1	+	167773235	167773368	0.185644	0.989,0.994,0.833	0.876,1.0,1.0	-0.02
7123	MPZL1	chr1	+	167776063	167776166	0	0.051,0.24,0.143	0.0,0.0,0.0	0.145
7124	NES	chr1	-	156675215	156675340	1	1.0,1.0,0.997	1.0,1.0,1.0	-0.001
7125	EIF4H	chr7	+	74187610	74187798	1	1.0,0.992,1.0	1.0,1.0,1.0	-0.003
7126	EIF4H	chr7	+	74190246	74190306	7.46154e-13	0.019,0.002,0.024	0.001,0.297,0.307	-0.187
7127	BRWD3	chrX	-	80707426	80707503	9.92313e-05	0.873,1.0,1.0	1.0,1.0,1.0	-0.042
7128	BRWD3	chrX	-	80709427	80709577	1	0.345,0.997,0.928	0.696,0.992,1.0	-0.139
7129	KLHL7	chr7	+	23117833	23117964	0.263284	0.005,0.162,0.148	0.022,0.373,0.377	-0.152
7130	KLHL7	chr7	+	23143850	23144025	1	0.987,1.0,1.0	1.0,0.998,1.0	-0.004
7131	CSNK1G2	chr19	+	1978304	1978345	1	1.0,1.0,0.996	1.0,1.0,1.0	-0.001
7132	MICU1	chr10	-	72375782	72375872	7.60042e-05	1.0,0.925,0.995	1.0,1.0,1.0	-0.027
7133	MICU1	chr10	-	72566632	72566759	1	1.0,1.0,0.991	1.0,1.0,1.0	-0.003
7134	MICU1	chr10	-	72566632	72566794	1	1.0,1.0,0.997	1.0,1.0,1.0	-0.001
7135	ADAMTS7	chr15	-	78762402	78762565	1	1.0,1.0,0.994	1.0,1.0,1.0	-0.002
7136	ADAMTS7	chr15	-	78790669	78790794	1	1.0,1.0,0.992	1.0,1.0,1.0	-0.003
7137	AIG1	chr6	+	143165081	143165183	4.53304e-07	1.0,1.0,1.0	1.0,0.163,0.128	0.57
7138	AIG1	chr6	+	143284109	143284225	1.46306e-08	0.986,0.595,0.926	1.0,1.0,1.0	-0.164
7139	ZNF451	chr6	+	57150718	57150862	1	1.0,1.0,0.977	1.0,1.0,1.0	-0.008
7140	ARF4	chr3	-	57575547	57575673	1	1.0,1.0,0.996	1.0,1.0,1.0	-0.001
7141	ARF4	chr3	-	57577315	57577387	1	0.998,0.995,0.999	0.997,1.0,1.0	-0.002
7142	ARF4	chr3	-	57577315	57577387	1	1.0,1.0,0.998	1.0,1.0,1.0	-0.001
7143	ARF4	chr3	-	57583897	57584007	1	1.0,1.0,0.988	1.0,1.0,1.0	-0.004
7144	ARF4	chr3	-	57583897	57584007	1	1.0,1.0,0.998	1.0,1.0,1.0	-0.001
7145	ARF4	chr3	-	57583897	57584032	1	1.0,1.0,0.981	1.0,1.0,1.0	-0.006
7146	ARF4	chr3	-	57584383	57584464	1	1.0,1.0,0.997	1.0,1.0,1.0	-0.001
7147	MFSD14A	chr1	+	100049908	100050004	1	1.0,0.978,1.0	1.0,1.0,1.0	-0.007
7148	VCAN	chr5	+	83519348	83522309	0.0448703	0.033,0.382,0.451	0.091,0.887,0.885	-0.332
7149	VCAN	chr5	+	83537006	83542268	1	1.0,1.0,0.943	1.0,1.0,1.0	-0.019
7150	VCAN	chr5	+	83537006	83542268	0.0506888	1.0,1.0,0.926	0.688,1.0,1.0	0.079
7151	VCAN	chr5	+	83544964	83545070	1	0.0,0.0,0.0	0.002,0.0,0.0	-0.001
7152	DCX	chrX	-	111312638	111312736	0	0.739,0.706,0.732	1.0,1.0,1.0	-0.274
7153	DCX	chrX	-	111312638	111312736	0.000540401	0.934,0.842,0.901	0.89,0.961,0.957	-0.044
7154	DCX	chrX	-	111312641	111312736	0	0.76,0.754,0.738	1.0,1.0,1.0	-0.249
7155	DCX	chrX	-	111312641	111312736	2.82736e-06	0.935,0.857,0.903	0.901,0.972,0.969	-0.049
7156	DCX	chrX	-	111411969	111411997	1	0.0,0.0,0.004	0.038,0.0,0.0	-0.011
7157	MTF2	chr1	+	93120548	93120672	1.5038e-05	1.0,0.993,0.63	1.0,1.0,1.0	-0.126
7158	MTF2	chr1	+	93129277	93129448	8.20134e-06	1.0,0.996,0.943	0.998,0.065,0.043	0.611
7159	MTR	chr1	+	236861124	236861277	1	1.0,1.0,0.983	1.0,1.0,1.0	-0.006
7160	HP1BP3	chr1	-	20767583	20767664	1	1.0,1.0,0.948	0.992,1.0,1.0	-0.015
7161	HP1BP3	chr1	-	20780344	20780540	0.163522	0.726,0.354,0.23	0.562,0.083,0.078	0.196
7162	FBXO16	chr8	-	28447170	28447273	0.00643736	0.998,1.0,0.982	0.344,1.0,0.988	0.216
7163	FBXO16	chr8	-	28473771	28473807	0.151007	0.512,0.991,0.759	0.991,0.026,0.161	0.361
7164	MEGF6	chr1	-	3492638	3492767	8.92848e-15	0.846,0.856,0.85	1.0,1.0,1.0	-0.149
7165	MEGF6	chr1	-	3524123	3524246	1.45665e-05	1.0,1.0,0.793	1.0,1.0,1.0	-0.069
7166	SPRTN	chr1	+	231347796	231347925	0.0186242	0.051,1.0,1.0	1.0,1.0,1.0	-0.316
7167	SART1	chr11	+	65965701	65965779	1	1.0,1.0,0.995	1.0,1.0,1.0	-0.002
7168	PCDHGB6	chr5	+	141494806	141494865	0.0015982	1.0,0.912,1.0	1.0,1.0,1.0	-0.029
7169	WBP1	chr2	+	74458831	74458919	0.278468	0.0,0.0,0.067	0.0,0.0,0.0	0.022
7170	WBP1	chr2	+	74458831	74459117	2.89043e-09	0.0,0.039,0.128	0.0,0.0,0.0	0.056
7171	WBP1	chr2	+	74458996	74459098	0.000937564	0.003,0.0,0.007	0.26,0.0,0.006	-0.085
7172	WBP1	chr2	+	74459437	74459552	2.17988e-05	0.149,0.157,0.293	0.339,0.003,0.006	0.084
7173	WBP1	chr2	+	74459477	74459562	1	0.049,0.254,0.531	0.357,0.168,0.172	0.046
7174	WBP1	chr2	+	74459477	74459562	4.79774e-06	1.0,0.809,0.87	1.0,1.0,1.0	-0.107
7175	AHI1	chr6	-	135290422	135290525	3.07558e-07	0.982,0.502,0.85	1.0,1.0,1.0	-0.222
7176	AHI1	chr6	-	135404950	135404977	1	1.0,1.0,1.0	0.971,1.0,1.0	0.01
7177	AHI1	chr6	-	135457493	135457713	0.000787177	1.0,0.562,1.0	1.0,1.0,1.0	-0.146
7178	AHI1	chr6	-	135467580	135467634	1	1.0,1.0,0.992	1.0,0.996,1.0	-0.001
7179	AHI1	chr6	-	135467750	135467946	0.0304592	0.792,0.0,0.007	0.0,0.001,0.0	0.266
7180	SRSF11	chr1	+	70221611	70221839	0.879336	1.0,0.93,0.963	0.631,1.0,1.0	0.087
7181	SRSF11	chr1	+	70221614	70221839	1	1.0,0.943,0.971	0.696,1.0,1.0	0.073
7182	SRSF11	chr1	+	70231094	70231203	0.099181	0.0,0.0,0.007	0.0,0.04,0.061	-0.031
7183	SRSF11	chr1	+	70231858	70231975	1.53849e-11	0.002,0.006,0.07	0.339,0.097,0.077	-0.145
7184	SRSF11	chr1	+	70247116	70247149	1	0.0,0.002,0.001	0.014,0.0,0.0	-0.004
7185	ILF2	chr1	-	153663018	153663133	6.7565e-05	1.0,0.891,0.999	1.0,1.0,1.0	-0.037
7186	ILF2	chr1	-	153663018	153663276	1	1.0,0.988,1.0	1.0,1.0,1.0	-0.004
7187	ILF2	chr1	-	153663214	153663276	1	1.0,1.0,1.0	1.0,0.996,0.998	0.002
7188	TMEM50A	chr1	+	25342960	25343073	3.53401e-05	0.995,0.929,0.981	1.0,1.0,1.0	-0.032
7189	TMEM50A	chr1	+	25352881	25352974	0.420091	0.985,0.963,0.876	0.818,0.939,0.955	0.037
7190	TMEM50A	chr1	+	25356792	25356853	1	1.0,1.0,0.969	1.0,1.0,1.0	-0.01
7191	TSPAN13	chr7	+	16777797	16777911	0.026218	1.0,0.942,1.0	1.0,1.0,1.0	-0.019
7192	MACO1	chr1	+	25458390	25458892	0.0608886	1.0,1.0,0.902	1.0,1.0,1.0	-0.033
7193	TSEN15	chr1	+	184054353	184054435	1	1.0,1.0,0.971	1.0,1.0,1.0	-0.01
7194	TSEN15	chr1	+	184054360	184054435	1	1.0,1.0,0.951	1.0,1.0,1.0	-0.016
7195	HSPA4	chr5	+	133097160	133097286	1	1.0,1.0,0.999	1.0,1.0,1.0	0
7196	NA	chr5	+	77048935	77048987	1.21122e-10	1.0,1.0,1.0	0.879,1.0,1.0	0.04
7197	MEF2A	chr15	+	99710633	99710760	1	1.0,1.0,0.982	1.0,1.0,1.0	-0.006
7198	MICAL1	chr6	-	109447874	109447963	0.724923	1.0,1.0,0.957	1.0,1.0,1.0	-0.014
7199	MICAL1	chr6	-	109449656	109449783	1	1.0,1.0,0.957	1.0,1.0,1.0	-0.014
7200	ZNF608	chr5	-	124701013	124701269	1	1.0,1.0,0.983	1.0,1.0,1.0	-0.006
7201	ZNF608	chr5	-	124701013	124701269	1	1.0,1.0,0.965	0.994,1.0,1.0	-0.01
7202	ZNF608	chr5	-	124744083	124745172	0.084108	0.358,0.818,0.734	0.514,0.387,0.303	0.235
7203	ACAA2	chr18	-	49802686	49802853	1	1.0,1.0,0.963	1.0,1.0,1.0	-0.012
7204	NPHP3-ACAD11	chr3	-	132687150	132687226	1	1.0,1.0,0.859	1.0,1.0,1.0	-0.047
7205	PDLIM7	chr5	-	177491403	177491420	1.14988e-09	0.003,0.052,0.138	0.006,0.0,0.0	0.062
7206	ESYT2	chr7	-	158749648	158749723	1.06376e-06	1.0,0.955,0.953	1.0,0.507,0.492	0.303
7207	FNBP4	chr11	-	47722975	47723316	4.00687e-07	1.0,0.876,0.977	1.0,1.0,1.0	-0.049
7208	FNBP4	chr11	-	47743952	47744163	1	1.0,1.0,0.969	1.0,1.0,1.0	-0.01
7209	AKR7A2	chr1	-	19307313	19307410	0.0565432	0.983,0.833,0.93	0.671,1.0,1.0	0.025
7210	CELF3	chr1	-	151707144	151707294	7.08875e-09	0.986,0.758,0.931	1.0,1.0,1.0	-0.108
7211	SMYD3	chr1	-	245764040	245764149	0.000397126	0.987,0.904,0.98	1.0,1.0,1.0	-0.043
7212	SNHG8	chr4	+	118278933	118279137	0.000186697	0.016,0.314,0.323	0.131,0.948,0.988	-0.471
7213	SNHG8	chr4	+	118278943	118279137	0.000187573	0.017,0.302,0.329	0.131,0.948,0.988	-0.473
7214	SNHG8	chr4	+	118279388	118279431	1	1.0,1.0,0.996	1.0,1.0,1.0	-0.001
7215	SNHG8	chr4	+	118279388	118279431	0.0041794	1.0,1.0,0.997	0.464,1.0,1.0	0.178
7216	SOX2-OT	chr3	+	181610856	181610929	1	1.0,1.0,0.949	1.0,1.0,1.0	-0.017
7217	SOX2-OT	chr3	+	181610860	181610929	1	1.0,1.0,0.952	1.0,1.0,1.0	-0.016
7218	SOX2-OT	chr3	+	181699597	181699883	1.12813e-05	0.988,0.342,0.892	1.0,1.0,1.0	-0.259
7219	NUP88	chr17	-	5394890	5394981	2.84237e-07	0.905,1.0,1.0	0.988,0.231,0.437	0.416
7220	SNRNP70	chr19	+	49102113	49102173	0	0.003,0.067,0.064	0.02,0.006,0.006	0.034
7221	SNRNP70	chr19	+	49102113	49102185	0.000341987	0.003,0.067,0.056	0.075,0.006,0.006	0.013
7222	SNRNP70	chr19	+	49102113	49103587	0.0519112	0.004,0.115,0.073	0.166,0.012,0.011	0.001
7223	WDHD1	chr14	-	54962497	54962551	1.51648e-06	1.0,1.0,0.817	1.0,1.0,1.0	-0.061
7224	IPO9	chr1	+	201855782	201855934	1	1.0,1.0,1.0	0.999,1.0,1.0	0
7225	IPO9	chr1	+	201869589	201869718	4.8654e-06	1.0,0.919,1.0	1.0,1.0,1.0	-0.027
7226	TRNAU1AP	chr1	+	28561112	28561260	0.0171566	0.003,0.009,0.174	0.243,0.058,0.046	-0.054
7227	ARFGAP3	chr22	-	42810812	42810944	0.00842441	1.0,1.0,0.916	1.0,0.986,0.985	-0.018
7228	SALL1	chr16	-	51138687	51142145	1	1.0,1.0,0.995	1.0,1.0,1.0	-0.002
7229	PLEKHA6	chr1	-	204228082	204228228	1	1.0,1.0,0.947	1.0,1.0,1.0	-0.018
7230	PLEKHA6	chr1	-	204230412	204230586	1	1.0,1.0,0.983	1.0,1.0,1.0	-0.006
7231	PLEKHA6	chr1	-	204243113	204243263	0.0149412	0.37,0.36,0.407	0.361,0.692,0.762	-0.226
7232	PLEKHA6	chr1	-	204251530	204251611	1.8867e-05	0.064,0.021,0.158	0.023,1.0,0.99	-0.59
7233	PLEKHA6	chr1	-	204256801	204256888	0.0751481	0.185,0.117,0.171	0.0,1.0,0.913	-0.48
7234	NMT1	chr17	+	45081643	45081752	1	1.0,1.0,0.997	1.0,1.0,1.0	-0.001
7235	UBXN2A	chr2	+	23968918	23969035	1	0.0,0.0,0.044	0.0,0.0,0.0	0.015
7236	UBXN2A	chr2	+	23971275	23971414	1	1.0,1.0,0.991	1.0,1.0,1.0	-0.003
7237	CDC42BPA	chr1	-	227004993	227005111	1	1.0,1.0,0.991	1.0,1.0,1.0	-0.003
7238	CDC42BPA	chr1	-	227142944	227143024	5.17107e-08	0.968,0.874,1.0	1.0,1.0,1.0	-0.053
7239	SRSF3	chr6	+	36599820	36600276	4.06142e-08	0.106,0.178,0.161	0.201,0.309,0.295	-0.12
7240	UBP1	chr3	-	33408689	33408797	0.386923	0.379,0.547,0.502	0.853,0.493,0.49	-0.136
7241	UBP1	chr3	-	33416005	33416100	0.308129	0.002,0.035,0.0	0.0,0.001,0.0	0.012
7242	ATP5ME	chr4	-	673911	673966	0	0.989,0.914,0.94	1.0,0.992,0.995	-0.048
7243	SH3YL1	chr2	-	233100	233229	0.000414866	1.0,1.0,0.836	1.0,1.0,1.0	-0.055
7244	PABPC1	chr8	-	100706650	100706805	1	0.995,0.992,0.998	1.0,1.0,1.0	-0.005
7245	PABPC1	chr8	-	100706886	100706997	1	1.0,1.0,1.0	1.0,1.0,1.0	0
7246	PABPC1	chr8	-	100712651	100712789	1	1.0,1.0,0.996	1.0,1.0,1.0	-0.001
7247	PABPC1	chr8	-	100713086	100713181	1	1.0,1.0,0.999	1.0,1.0,1.0	0
7248	PABPC1	chr8	-	100715461	100715601	1	1.0,0.989,1.0	1.0,1.0,1.0	-0.004
7249	PABPC1	chr8	-	100715470	100715601	0.595309	0.999,0.971,0.999	1.0,1.0,1.0	-0.01
7250	SLBP	chr4	-	1694773	1694840	1	1.0,1.0,0.937	1.0,1.0,1.0	-0.021
7251	SLBP	chr4	-	1703595	1703700	1	1.0,1.0,0.976	1.0,1.0,1.0	-0.008
7252	SLC16A2	chrX	+	74529212	74529441	0.470201	1.0,1.0,0.931	1.0,1.0,1.0	-0.023
7253	MAP2K7	chr19	+	7911414	7911578	1	1.0,1.0,0.969	1.0,1.0,1.0	-0.01
7254	MAP2K7	chr19	+	7911435	7911578	1	1.0,1.0,0.98	1.0,1.0,1.0	-0.007
7255	CAPZA2	chr7	+	116906262	116906342	1	1.0,1.0,0.989	1.0,1.0,1.0	-0.004
7256	TTC3	chr21	+	37121236	37121342	1	0.0,0.0,0.008	0.0,0.0,0.0	0.003
7257	TTC3	chr21	+	37121816	37121979	1	1.0,0.997,0.975	0.997,1.0,0.993	-0.006
7258	TTC3	chr21	+	37122982	37123028	1	1.0,1.0,0.998	1.0,1.0,1.0	-0.001
7259	TTC3	chr21	+	37129002	37129063	1	1.0,0.999,0.983	1.0,1.0,1.0	-0.006
7260	TTC3	chr21	+	37150819	37150884	1	1.0,0.995,0.999	1.0,1.0,1.0	-0.002
7261	TTC3	chr21	+	37157160	37157214	1.91517e-12	0.439,0.056,0.048	0.0,0.002,0.001	0.18
7262	TTC3	chr21	+	37158130	37158203	1	0.026,0.0,0.0	0.0,0.0,0.0	0.009
7263	TTC3	chr21	+	37165549	37166615	0	1.0,0.999,0.999	1.0,0.843,0.848	0.102
7264	ZBTB17	chr1	-	15946934	15947123	2.73502e-05	0.99,1.0,0.945	1.0,0.226,0.244	0.488
7265	PPIL3	chr2	-	200877496	200877604	9.65404e-06	0.001,0.0,0.183	0.0,0.208,0.224	-0.083
7266	PPIL3	chr2	-	200882341	200882382	4.61061e-15	0.013,0.268,0.417	0.897,0.756,0.788	-0.581
7267	PPIL3	chr2	-	200882341	200882435	9.5086e-12	0.016,0.46,0.494	0.926,0.841,0.857	-0.551
7268	PPIL3	chr2	-	200885261	200885367	0.660902	0.001,0.206,0.234	0.826,0.055,0.091	-0.177
7269	PPIL3	chr2	-	200887612	200887685	1	1.0,1.0,0.993	1.0,1.0,1.0	-0.002
7270	PPIL3	chr2	-	200887612	200887685	0.0082728	1.0,1.0,0.913	1.0,1.0,1.0	-0.029
7271	TMEM69	chr1	+	45690973	45691110	0.771965	1.0,0.989,0.924	0.959,1.0,0.992	-0.013
7272	CSDE1	chr1	-	114732603	114732816	1	1.0,1.0,0.995	1.0,1.0,1.0	-0.002
7273	CSDE1	chr1	-	114737470	114737563	0	0.005,0.038,0.087	0.121,0.107,0.103	-0.067
7274	CSDE1	chr1	-	114739691	114739890	1	0.999,0.987,0.988	0.993,0.996,0.996	-0.004
7275	CSDE1	chr1	-	114741526	114741673	1	0.0,0.003,0.0	0.0,0.0,0.0	0.001
7276	CSDE1	chr1	-	114749820	114750207	0	0.998,0.98,0.986	0.916,0.89,0.879	0.093
7277	CSDE1	chr1	-	114749973	114750207	0	0.994,0.911,0.947	0.825,0.622,0.585	0.273
7278	CSDE1	chr1	-	114756776	114756888	1	0.001,0.003,0.002	0.008,0.0,0.0	-0.001
7279	NGLY1	chr3	-	25720013	25720191	0.00858597	1.0,0.859,1.0	1.0,1.0,1.0	-0.047
7280	NGLY1	chr3	-	25720129	25720191	0.00105483	1.0,0.796,1.0	1.0,1.0,1.0	-0.068
7281	NGLY1	chr3	-	25739576	25739799	1	1.0,1.0,0.993	1.0,1.0,1.0	-0.002
7282	BAZ2B	chr2	-	159336941	159337077	0.184011	1.0,1.0,0.908	1.0,1.0,1.0	-0.031
7283	TMED5	chr1	-	93156035	93156084	1	0.001,0.0,0.003	0.016,0.0,0.0	-0.004
7284	RPS6KB1	chr17	+	59930357	59930432	0.882819	0.0,0.0,0.036	0.0,0.0,0.0	0.012
7285	RPS6KB1	chr17	+	59930799	59931052	1	0.0,0.0,0.011	0.01,0.0,0.0	0
7286	RPS6KB1	chr17	+	59935192	59935300	1.40774e-05	1.0,1.0,0.829	1.0,1.0,1.0	-0.057
7287	ELOVL5	chr6	-	53270592	53270727	1	1.0,1.0,0.997	1.0,1.0,1.0	-0.001
7288	ELOVL5	chr6	-	53273219	53273344	1	1.0,0.998,1.0	1.0,1.0,1.0	-0.001
7289	LRP8	chr1	-	53257239	53257464	0.0912598	1.0,0.989,0.958	1.0,1.0,1.0	-0.018
7290	LRP8	chr1	-	53258008	53258074	1	0.0,0.0,0.016	0.0,0.0,0.0	0.005
7291	LRP8	chr1	-	53271027	53271153	2.42133e-13	1.0,0.915,0.892	1.0,1.0,1.0	-0.064
7292	LRP8	chr1	-	53280586	53280715	1	1.0,1.0,0.994	1.0,1.0,1.0	-0.002
7293	OPN3	chr1	-	241604259	241604579	6.17095e-09	0.414,1.0,0.417	1.0,0.991,0.992	-0.384
7294	DYNC1I2	chr2	+	171706546	171706564	1	0.0,0.0,0.029	0.0,0.0,0.0	0.01
7295	DYNC1I2	chr2	+	171707232	171707377	1	1.0,1.0,0.95	1.0,1.0,1.0	-0.017
7296	DYNC1I2	chr2	+	171707286	171707377	1	1.0,1.0,0.969	1.0,1.0,1.0	-0.01
7297	DYNC1I2	chr2	+	171712766	171712826	1	0.189,0.189,0.218	0.487,0.076,0.083	-0.017
7298	DYNC1I2	chr2	+	171725918	171726081	1	1.0,1.0,0.992	1.0,1.0,1.0	-0.003
7299	DYNC1I2	chr2	+	171725918	171726293	1	1.0,1.0,0.995	1.0,1.0,1.0	-0.002
7300	DYNC1I2	chr2	+	171726193	171726293	1	1.0,1.0,1.0	0.988,1.0,1.0	0.004
7301	WDR17	chr4	+	176115795	176115979	0.275618	1.0,1.0,0.89	1.0,1.0,1.0	-0.037
7302	SULT4A1	chr22	-	43841801	43841932	1	1.0,1.0,0.961	1.0,1.0,1.0	-0.013
7303	FXR2	chr17	-	7592070	7592157	0.00265917	0.0,0.101,0.003	0.0,0.0,0.0	0.035
7304	PPP3CA	chr4	-	101195915	101196116	0.00402889	0.995,0.915,1.0	1.0,1.0,1.0	-0.03
7305	FAM229B	chr6	+	112097040	112097201	1	1.0,1.0,0.996	1.0,1.0,1.0	-0.001
7306	MARK1	chr1	+	220657789	220657834	0	0.998,0.825,0.8	0.557,0.414,0.51	0.381
7307	DMTF1	chr7	+	87179544	87179702	0.539793	0.945,0.831,0.954	0.654,1.0,1.0	0.025
7308	DMTF1	chr7	+	87184819	87184892	1	0.0,0.0,0.0	0.0,0.022,0.016	-0.013
7309	DMTF1	chr7	+	87194683	87194828	0.00135537	1.0,0.906,0.979	0.977,1.0,1.0	-0.031
7310	SSBP2	chr5	-	81428584	81428683	6.00532e-12	0.996,0.889,0.973	1.0,1.0,1.0	-0.047
7311	SSBP2	chr5	-	81446867	81446922	1	1.0,1.0,0.978	1.0,1.0,1.0	-0.007
7312	SSBP2	chr5	-	81447909	81448063	0.213506	0.0,0.056,0.0	0.0,0.0,0.0	0.019
7313	SSBP2	chr5	-	81489249	81489309	1	1.0,1.0,0.985	1.0,1.0,1.0	-0.005
7314	SSBP2	chr5	-	81489249	81489309	1.93095e-05	1.0,1.0,0.981	0.781,1.0,0.996	0.068
7315	SSBP2	chr5	-	81513627	81513717	0.0111618	1.0,1.0,0.981	0.341,1.0,0.998	0.214
7316	SSBP2	chr5	-	81513627	81513717	1	0.971,0.895,0.892	0.321,0.984,0.984	0.156
7317	SSBP2	chr5	-	81615472	81615557	1	1.0,1.0,0.985	1.0,1.0,1.0	-0.005
7318	SSBP2	chr5	-	81636556	81636618	1	0.997,0.985,1.0	0.993,1.0,1.0	-0.004
7319	CNIH4	chr1	+	224371282	224371423	4.0215e-08	1.0,0.85,0.974	1.0,1.0,1.0	-0.059
7320	HDAC8	chrX	-	72568753	72568884	1	1.0,0.992,0.99	1.0,1.0,1.0	-0.006
7321	MGST3	chr1	+	165632230	165632274	0.000859465	0.091,0.0,0.024	0.001,0.0,0.0	0.038
7322	MGST3	chr1	+	165649754	165649964	1	1.0,1.0,0.984	1.0,1.0,1.0	-0.005
7323	MGST3	chr1	+	165649840	165649964	1	1.0,1.0,0.991	1.0,1.0,1.0	-0.003
7324	SCN3B	chr11	-	123633111	123633776	0.119223	1.0,0.984,0.843	1.0,1.0,1.0	-0.058
7325	SMAP2	chr1	+	40406735	40406869	1	1.0,1.0,1.0	1.0,0.978,0.97	0.017
7326	PSMD7	chr16	+	74304302	74304394	1	1.0,1.0,0.99	1.0,1.0,1.0	-0.003
7327	VEPH1	chr3	-	157470313	157470529	1	1.0,1.0,0.992	1.0,1.0,1.0	-0.003
7328	VEPH1	chr3	-	157489054	157489160	0.0984511	0.862,0.0,0.136	0.102,0.0,0.0	0.299
7329	DCTN6	chr8	+	30164110	30164175	1	1.0,1.0,0.986	1.0,1.0,1.0	-0.005
7330	DCTN6	chr8	+	30175084	30175190	2.77771e-12	1.0,1.0,1.0	0.994,0.539,0.596	0.29
7331	EEF2K	chr16	+	22273625	22273750	1	1.0,1.0,0.955	1.0,1.0,1.0	-0.015
7332	ATM	chr11	+	108332761	108332900	1	1.0,1.0,0.995	1.0,1.0,1.0	-0.002
7333	PIN4	chrX	+	72186233	72186534	0.2969	0.945,0.737,0.532	0.819,0.477,0.427	0.164
7334	PIN4	chrX	+	72186460	72186534	1.25333e-07	0.994,0.924,0.756	0.825,0.654,0.611	0.195
7335	KRAS	chr12	-	25227233	25227412	1	1.0,1.0,1.0	1.0,0.984,0.975	0.014
7336	B4GALT3	chr1	-	161176911	161177103	1.16078e-05	0.036,0.27,0.085	0.0,0.027,0.047	0.106
7337	B4GALT3	chr1	-	161176911	161177106	3.00041e-06	0.048,0.249,0.093	0.0,0.027,0.047	0.105
7338	SF3B3	chr16	+	70539103	70539207	1	1.0,1.0,0.971	1.0,1.0,1.0	-0.01
7339	SF3B3	chr16	+	70550649	70550678	0.452956	0.0,0.017,0.017	0.0,0.0,0.0	0.011
7340	UBQLN1	chr9	-	83666349	83666394	0	0.703,0.785,0.725	0.792,0.987,0.984	-0.183
7341	UBQLN1	chr9	-	83666349	83666433	0	0.783,0.862,0.811	0.87,0.991,0.989	-0.131
7342	UBQLN1	chr9	-	83677726	83677961	1	1.0,1.0,0.989	1.0,1.0,1.0	-0.004
7343	UBQLN1	chr9	-	83677726	83677961	1	1.0,1.0,0.995	1.0,1.0,1.0	-0.002
7344	UBQLN1	chr9	-	83679774	83680037	1	1.0,0.98,1.0	1.0,1.0,1.0	-0.007
7345	WDR61	chr15	-	78288288	78288382	2.4325e-08	0.994,1.0,1.0	1.0,0.067,0.057	0.623
7346	WDR61	chr15	-	78288842	78288917	0.00800525	0.0,0.0,0.0	0.06,0.0,0.0	-0.02
7347	MBOAT2	chr2	-	8862589	8862722	1	1.0,1.0,0.917	1.0,1.0,1.0	-0.028
7348	MBOAT2	chr2	-	8873107	8873300	0.197395	1.0,1.0,0.907	1.0,1.0,1.0	-0.031
7349	AGAP1	chr2	+	235750353	235750488	0.0692915	1.0,0.936,1.0	1.0,1.0,1.0	-0.021
7350	AGAP1	chr2	+	235799366	235799522	1	1.0,1.0,1.0	0.916,1.0,1.0	0.028
7351	AGAP1	chr2	+	235908737	235908906	1	1.0,1.0,0.996	1.0,1.0,1.0	-0.001
7352	AGAP1	chr2	+	235930764	235930923	0.524954	0.461,0.289,0.272	0.777,0.346,0.283	-0.128
7353	AGAP1	chr2	+	235968461	235968623	0.0267143	0.979,0.93,1.0	1.0,1.0,1.0	-0.03
7354	EIF4G3	chr1	-	20810737	20810884	0.530365	1.0,1.0,0.939	0.997,1.0,1.0	-0.019
7355	EIF4G3	chr1	-	20847805	20847943	1	0.0,0.0,0.016	0.0,0.0,0.0	0.005
7356	EIF4G3	chr1	-	20879322	20879520	1	1.0,1.0,0.957	1.0,1.0,1.0	-0.014
7357	EIF4G3	chr1	-	20886200	20886371	1	1.0,1.0,0.998	1.0,1.0,1.0	-0.001
7358	EIF4G3	chr1	-	20892618	20892729	0.00197738	0.304,0.083,0.081	0.245,0.019,0.008	0.065
7359	EIF4G3	chr1	-	20941490	20942330	0.45213	1.0,0.959,0.989	1.0,1.0,1.0	-0.017
7360	EIF4G3	chr1	-	20950002	20950108	0	1.0,0.906,0.913	1.0,1.0,1.0	-0.06
7361	EIF4G3	chr1	-	20950002	20950111	7.46154e-13	1.0,0.894,0.904	1.0,1.0,1.0	-0.067
7362	EIF4G3	chr1	-	20980333	20980448	1	1.0,0.997,1.0	1.0,1.0,1.0	-0.001
7363	EIF4G3	chr1	-	20981047	20981227	1	1.0,1.0,0.99	1.0,1.0,1.0	-0.003
7364	EIF4G3	chr1	-	20982387	20982408	4.22582e-11	0.0,0.056,0.086	0.0,0.0,0.0	0.047
7365	EIF4G3	chr1	-	20997600	20997633	0.000143748	0.163,0.799,0.638	0.715,1.0,0.991	-0.369
7366	EIF4G3	chr1	-	20997600	20997633	0.0081057	0.838,0.388,0.424	0.382,0.215,0.219	0.278
7367	EIF4G3	chr1	-	21001198	21001312	0.0817526	0.933,0.193,0.28	0.26,0.191,0.205	0.25
7368	EIF4G3	chr1	-	21002712	21002808	1	1.0,0.996,1.0	1.0,1.0,1.0	-0.001
7369	EIF4G3	chr1	-	21002712	21002808	1	0.998,0.918,0.958	0.708,1.0,1.0	0.055
7370	EIF4G3	chr1	-	21050865	21050994	1	1.0,1.0,0.997	1.0,1.0,1.0	-0.001
7371	FNDC3A	chr13	+	49172042	49172096	3.21424e-08	0.996,1.0,0.971	1.0,0.051,0.044	0.624
7372	FNDC3A	chr13	+	49174434	49174559	1	0.956,0.904,1.0	1.0,0.946,0.927	-0.004
7373	ACP1	chr2	+	269300	269347	1	0.0,0.0,0.0	0.0,0.0,0.0	0
7374	ACP1	chr2	+	272036	272065	1	0.978,0.972,0.928	0.866,0.994,1.0	0.006
7375	ACP1	chr2	+	272036	272150	1	1.0,1.0,0.976	1.0,1.0,1.0	-0.008
7376	ACP1	chr2	+	275139	275201	0.0429286	1.0,1.0,0.932	1.0,0.948,0.961	0.008
7377	ACP1	chr2	+	276979	277085	1.75392e-08	1.0,0.851,0.996	1.0,1.0,1.0	-0.051
7378	AIP	chr11	+	67487005	67487185	1	0.983,1.0,1.0	0.966,1.0,1.0	0.006
7379	AIP	chr11	+	67487005	67487185	1.16775e-06	1.0,1.0,1.0	0.898,0.885,0.938	0.093
7380	AIP	chr11	+	67489266	67489455	0.00272633	1.0,1.0,1.0	0.948,0.961,0.982	0.036
7381	AIP	chr11	+	67489266	67489455	1	1.0,1.0,0.986	1.0,1.0,1.0	-0.005
7382	TRAPPC12	chr2	+	3443778	3443891	1	1.0,1.0,0.982	1.0,1.0,1.0	-0.006
7383	TRAPPC12	chr2	+	3477694	3477795	0.0170265	1.0,1.0,0.909	0.951,1.0,1.0	-0.014
7384	GON4L	chr1	-	155762189	155762374	0.0165071	1.0,0.981,0.903	1.0,0.48,0.765	0.213
7385	RPS7	chr2	+	3575816	3575888	1	1.0,1.0,1.0	1.0,0.993,0.995	0.004
7386	IGSF9	chr1	-	159942962	159943151	1	1.0,1.0,0.956	1.0,1.0,1.0	-0.015
7387	ADAM17	chr2	-	9502172	9502276	1	1.0,1.0,0.987	1.0,1.0,1.0	-0.004
7388	MINDY1	chr1	-	150998081	150998273	0.314483	1.0,0.938,1.0	1.0,1.0,1.0	-0.021
7389	ALDOA	chr16	+	30065875	30065927	0	0.987,0.843,0.9	0.656,0.749,0.751	0.191
7390	ALDOA	chr16	+	30065875	30065927	0.0721709	0.997,1.0,0.998	0.968,0.999,1.0	0.009
7391	NA	chr16	+	30066884	30067038	0.109366	0.0,0.004,0.031	0.0,0.0,0.0	0.012
7392	ALDOA	chr16	+	30066884	30067038	1	0.0,0.003,0.002	0.001,0.0,0.0	0.001
7393	ALDOA	chr16	+	30069305	30069389	1	1.0,1.0,1.0	1.0,1.0,1.0	0
7394	GREB1	chr2	+	11631908	11632113	0.218863	1.0,1.0,0.941	1.0,1.0,1.0	-0.02
7395	PDCD10	chr3	-	167704841	167704895	1	1.0,0.995,1.0	1.0,1.0,1.0	-0.002
7396	MED28	chr4	+	17621586	17621699	2.75432e-05	0.998,0.931,0.984	1.0,1.0,1.0	-0.029
7397	NEIL2	chr8	+	11779597	11779950	1	1.0,0.97,1.0	1.0,1.0,1.0	-0.01
7398	DLGAP4	chr20	+	36465264	36465367	7.49461e-05	0.283,0.009,0.036	0.033,0.004,0.0	0.097
7399	DLGAP4	chr20	+	36493057	36493185	1	0.0,0.0,0.009	0.0,0.0,0.0	0.003
7400	DLGAP4	chr20	+	36497446	36497602	1	0.0,0.0,0.001	0.0,0.0,0.0	0
7401	DLGAP4	chr20	+	36499241	36499321	1	0.0,0.0,0.002	0.0,0.0,0.0	0.001
7402	DLGAP4	chr20	+	36499587	36499676	1.63244e-13	1.0,0.983,0.985	0.998,0.727,0.766	0.159
7403	DLGAP4	chr20	+	36524249	36524341	1	1.0,1.0,0.992	1.0,1.0,1.0	-0.003
7404	CDC27	chr17	-	47123885	47123960	7.52096e-06	0.996,0.843,1.0	1.0,1.0,1.0	-0.054
7405	CDC27	chr17	-	47156912	47157124	0.000342108	0.994,0.83,1.0	0.992,1.0,1.0	-0.056
7406	CDC27	chr17	-	47158205	47158303	0.373502	1.0,1.0,0.942	1.0,1.0,1.0	-0.019
7407	MPV17	chr2	-	27312213	27312246	0.000719898	1.0,1.0,0.92	1.0,1.0,1.0	-0.027
7408	MPV17	chr2	-	27312993	27313074	6.59876e-05	0.454,1.0,0.925	1.0,1.0,1.0	-0.207
7409	MPV17	chr2	-	27312993	27313109	6.08517e-05	0.478,1.0,0.95	1.0,1.0,1.0	-0.191
7410	MPV17	chr2	-	27312993	27313109	1	1.0,1.0,0.963	1.0,1.0,1.0	-0.012
7411	MPV17	chr2	-	27312993	27313154	6.18544e-05	0.454,1.0,0.924	1.0,1.0,1.0	-0.207
7412	MPV17	chr2	-	27317077	27317234	1	0.0,0.002,0.035	0.0,0.0,0.0	0.012
7413	MPV17	chr2	-	27322447	27322522	0.000116474	1.0,1.0,0.845	1.0,1.0,1.0	-0.052
7414	ELP3	chr8	+	28107912	28107976	1	1.0,1.0,0.995	1.0,1.0,1.0	-0.002
7415	ELP3	chr8	+	28183193	28183264	1	0.0,0.002,0.003	0.0,0.0,0.0	0.002
7416	MFF	chr2	+	227328677	227328789	1.50898e-06	0.669,0.989,0.957	1.0,1.0,1.0	-0.128
7417	MFF	chr2	+	227328677	227330846	1	1.0,1.0,0.996	1.0,1.0,1.0	-0.001
7418	MFF	chr2	+	227329605	227329659	3.34734e-06	0.005,0.144,0.002	0.0,0.0,0.0	0.05
7419	MFF	chr2	+	227329605	227329697	3.34734e-06	0.005,0.144,0.002	0.0,0.0,0.0	0.05
7420	MFF	chr2	+	227329605	227329783	4.3063e-11	0.01,0.224,0.055	0.0,0.0,0.0	0.096
7421	MFF	chr2	+	227330625	227330846	1	1.0,1.0,0.996	1.0,1.0,1.0	-0.001
7422	MFF	chr2	+	227340291	227340380	0.0553925	1.0,1.0,0.941	1.0,1.0,1.0	-0.02
7423	MFF	chr2	+	227342744	227342819	0.303286	0.009,0.045,0.138	0.753,0.024,0.034	-0.206
7424	MFF	chr2	+	227347225	227347384	1.47029e-07	0.994,0.642,0.738	0.59,0.469,0.528	0.262
7425	MFF	chr2	+	227347225	227347384	0.000545917	0.979,0.461,0.465	0.365,0.289,0.357	0.298
7426	MFF	chr2	+	227352513	227352573	0.230041	0.942,0.475,0.541	0.822,0.241,0.252	0.214
7427	MFF	chr2	+	227352513	227352573	1	0.992,0.866,0.992	0.946,1.0,1.0	-0.032
7428	EFR3B	chr2	+	25093002	25093130	0.440023	1.0,1.0,0.879	1.0,1.0,1.0	-0.04
7429	EFR3B	chr2	+	25121672	25121794	0.0117912	1.0,1.0,1.0	0.318,1.0,1.0	0.227
7430	EFR3B	chr2	+	25139058	25139190	1	1.0,1.0,0.987	1.0,1.0,1.0	-0.004
7431	ATP5PB	chr1	+	111454210	111454356	1	0.998,0.981,0.985	0.996,1.0,1.0	-0.011
7432	DNAJC8	chr1	-	28203746	28203822	1	1.0,1.0,0.988	1.0,1.0,1.0	-0.004
7433	DNAJC8	chr1	-	28205257	28205349	0	0.996,1.0,0.998	1.0,0.748,0.707	0.18
7434	DNAJC8	chr1	-	28209971	28210066	1	1.0,0.992,1.0	1.0,1.0,1.0	-0.003
7435	DNAJC8	chr1	-	28230130	28230252	0.129155	0.008,0.043,0.046	0.149,0.005,0.002	-0.02
7436	TOP2A	chr17	-	40392067	40392111	1	1.0,1.0,0.994	1.0,1.0,1.0	-0.002
7437	TOP2A	chr17	-	40395448	40395539	1	1.0,1.0,0.997	1.0,1.0,1.0	-0.001
7438	TOP2A	chr17	-	40413194	40413292	1	1.0,1.0,0.984	1.0,1.0,1.0	-0.005
7439	LLGL1	chr17	+	18242742	18242822	1	1.0,0.976,0.975	0.962,1.0,1.0	-0.004
7440	RAB1B	chr11	+	66272364	66272460	1	0.996,1.0,0.975	1.0,1.0,1.0	-0.01
7441	YIPF4	chr2	+	32298233	32298311	1	1.0,1.0,0.947	1.0,1.0,1.0	-0.018
7442	CNR1	chr6	-	88147663	88147806	4.97976e-12	0.15,0.598,0.24	0.792,0.988,1.0	-0.597
7443	ENAH	chr1	-	225504990	225505053	7.66177e-07	0.217,0.0,0.002	0.0,0.002,0.002	0.072
7444	ENAH	chr1	-	225517195	225517306	1	1.0,1.0,1.0	1.0,0.998,1.0	0.001
7445	ENAH	chr1	-	225517195	225517990	1	1.0,1.0,1.0	1.0,0.997,1.0	0.001
7446	ENAH	chr1	-	225535506	225535563	1	0.0,0.006,0.02	0.003,0.0,0.0	0.008
7447	NCOA4	chr10	-	46010222	46011206	1	1.0,1.0,0.992	1.0,1.0,1.0	-0.003
7448	NCOA4	chr10	-	46014853	46014942	1	1.0,0.985,1.0	1.0,1.0,1.0	-0.005
7449	NCOA4	chr10	-	46016539	46016694	0.0613877	1.0,1.0,0.953	1.0,0.993,1.0	-0.013
7450	BOD1L1	chr4	-	13572701	13572842	0	0.036,0.143,0.134	0.058,0.0,0.001	0.085
7451	PPP1CB	chr2	+	28778350	28778589	1	0.0,0.006,0.0	0.0,0.0,0.0	0.002
7452	PPP1CB	chr2	+	28778808	28779039	1	1.0,0.99,1.0	1.0,1.0,1.0	-0.003
7453	ELF2	chr4	-	139125163	139125329	1	1.0,1.0,0.994	1.0,1.0,1.0	-0.002
7454	LETMD1	chr12	+	51052087	51052207	0.000806684	0.867,0.183,0.513	0.968,0.902,0.876	-0.394
7455	LETMD1	chr12	+	51052091	51052207	0.000512799	0.867,0.282,0.548	0.973,0.902,0.876	-0.351
7456	LETMD1	chr12	+	51055834	51056021	0.0154388	1.0,1.0,0.902	1.0,1.0,1.0	-0.033
7457	LETMD1	chr12	+	51056143	51056245	0.271651	0.99,0.845,0.897	0.523,0.996,1.0	0.071
7458	MLEC	chr12	+	120695094	120695152	1	1.0,1.0,0.984	0.977,1.0,1.0	0.002
7459	MKLN1	chr7	+	131429032	131429145	0.000104646	0.995,0.895,1.0	1.0,1.0,1.0	-0.037
7460	CENPA	chr2	+	26792755	26792833	0.0707769	1.0,1.0,0.962	0.649,1.0,1.0	0.104
7461	EPS15	chr1	-	51440346	51440432	1.75996e-11	1.0,0.792,0.923	1.0,1.0,1.0	-0.095
7462	KDM3B	chr5	+	138379583	138379708	1	1.0,1.0,0.998	1.0,1.0,1.0	-0.001
7463	KDM3B	chr5	+	138386021	138386621	4.19082e-07	1.0,0.845,0.987	1.0,1.0,1.0	-0.056
7464	KDM3B	chr5	+	138415131	138415239	1	1.0,0.976,1.0	1.0,1.0,1.0	-0.008
7465	TRIQK	chr8	-	92916928	92917007	1	0.992,1.0,0.855	0.617,0.996,1.0	0.078
7466	TRIQK	chr8	-	92916928	92917010	1	0.995,1.0,0.865	0.69,0.997,1.0	0.058
7467	TRIQK	chr8	-	92954405	92954564	0.000375662	1.0,1.0,0.9	1.0,1.0,1.0	-0.033
7468	TRIQK	chr8	-	92954405	92954564	0.000982148	1.0,1.0,0.909	1.0,0.57,0.595	0.248
7469	TRIQK	chr8	-	92954405	92954564	1	1.0,1.0,0.994	1.0,1.0,1.0	-0.002
7470	TRIQK	chr8	-	92960500	92960719	1	0.0,0.005,0.003	0.0,0.0,0.018	-0.003
7471	MMGT1	chrX	-	135967389	135967493	1	1.0,1.0,0.973	1.0,1.0,1.0	-0.009
7472	MMGT1	chrX	-	135971057	135971110	1	1.0,1.0,0.987	1.0,0.99,1.0	-0.001
7473	ADGRL2	chr1	+	81941192	81942045	0.00181914	0.732,0.218,0.019	0.258,0.0,0.001	0.237
7474	ADGRL2	chr1	+	81942033	81942045	5.97643e-05	0.815,0.27,0.145	0.358,0.0,0.005	0.289
7475	ADGRL2	chr1	+	81952986	81953025	0	0.257,0.116,0.191	0.007,0.056,0.039	0.154
7476	ADGRL2	chr1	+	81966057	81966183	1.03651e-05	0.944,0.943,0.989	0.976,1.0,1.0	-0.033
7477	ADGRL2	chr1	+	81985258	81985355	1	1.0,1.0,1.0	0.992,1.0,1.0	0.003
7478	ADGRL2	chr1	+	81986900	81987029	0.148108	0.944,0.428,0.292	0.599,0.229,0.227	0.203
7479	ADGRL2	chr1	+	81987259	81987341	8.57656e-05	0.82,0.057,0.028	0.011,0.0,0.0	0.298
7480	ADGRL2	chr1	+	81987288	81987341	3.27645e-08	0.017,0.022,0.045	0.006,0.0,0.0	0.026
7481	ADGRL2	chr1	+	81987868	81987886	1	0.0,0.0,0.025	0.0,0.022,0.03	-0.009
7482	ADGRL2	chr1	+	81989656	81989695	0.000182536	0.0,0.01,0.161	0.0,0.0,0.0	0.057
7483	ADGRL2	chr1	+	81989656	81989709	3.39033e-09	0.004,0.263,0.205	0.04,0.005,0.0	0.142
7484	PSMD1	chr2	+	231138735	231138850	1	1.0,1.0,0.997	1.0,1.0,1.0	-0.001
7485	GPN1	chr2	+	27642428	27642519	1	1.0,1.0,0.993	1.0,1.0,1.0	-0.002
7486	GPN1	chr2	+	27647835	27647943	1	1.0,1.0,0.998	1.0,1.0,1.0	-0.001
7487	LIMK2	chr22	+	31268143	31268200	1	1.0,1.0,0.936	1.0,1.0,1.0	-0.021
7488	LIMK2	chr22	+	31271135	31271201	1	1.0,1.0,0.94	1.0,1.0,1.0	-0.02
7489	SMURF1	chr7	-	99057204	99057270	1.68002e-10	0.98,0.89,0.973	1.0,1.0,1.0	-0.052
7490	GPATCH11	chr2	+	37090680	37090722	2.25656e-05	1.0,0.995,0.864	1.0,1.0,1.0	-0.047
7491	UPF3B	chrX	-	119840593	119840684	1	0.0,0.0,0.009	0.0,0.0,0.0	0.003
7492	UPF3B	chrX	-	119840645	119840684	5.2866e-06	0.13,0.0,0.002	0.0,0.0,0.0	0.044
7493	PRKDC	chr8	-	47776843	47776983	1	1.0,1.0,0.993	1.0,1.0,1.0	-0.002
7494	PRKDC	chr8	-	47782161	47782254	1.13686e-05	0.996,0.9,0.912	0.918,0.073,0.093	0.575
7495	PRKDC	chr8	-	47817449	47817561	1	1.0,1.0,0.991	1.0,1.0,1.0	-0.003
7496	PRKDC	chr8	-	47933019	47933172	1	1.0,1.0,0.964	1.0,1.0,1.0	-0.012
7497	HIBCH	chr2	-	190310753	190310796	1	1.0,1.0,0.983	1.0,1.0,1.0	-0.006
7498	BAG6	chr6	-	31639499	31639646	1	0.955,0.616,0.744	0.978,0.626,0.637	0.025
7499	BAG6	chr6	-	31640384	31640528	1	1.0,1.0,0.999	1.0,1.0,1.0	0
7500	BAG6	chr6	-	31644081	31644194	1	1.0,1.0,0.993	1.0,1.0,1.0	-0.002
7501	BAG6	chr6	-	31644306	31644414	0	0.259,0.241,0.236	0.051,0.06,0.071	0.185
7502	BAG6	chr6	-	31644306	31644414	1	1.0,1.0,0.964	1.0,1.0,1.0	-0.012
7503	BAG6	chr6	-	31644524	31644602	1	1.0,1.0,0.994	1.0,1.0,1.0	-0.002
7504	BAG6	chr6	-	31644524	31644602	1.29745e-08	0.738,1.0,0.959	1.0,1.0,1.0	-0.101
7505	BAG6	chr6	-	31644524	31644629	1	1.0,1.0,0.989	1.0,1.0,1.0	-0.004
7506	BAG6	chr6	-	31648910	31648964	7.84274e-05	0.913,0.85,0.872	0.778,0.84,0.792	0.075
7507	USP34	chr2	-	61203139	61203263	0.115671	1.0,1.0,0.917	1.0,1.0,1.0	-0.028
7508	USP34	chr2	-	61204255	61204380	0.056889	0.857,0.228,0.628	0.467,0.241,0.234	0.257
7509	USP34	chr2	-	61348755	61348886	1	1.0,1.0,0.993	1.0,1.0,1.0	-0.002
7510	USP34	chr2	-	61370497	61370579	1	1.0,1.0,0.949	1.0,1.0,1.0	-0.017
7511	USP34	chr2	-	61383268	61383336	1	0.993,1.0,1.0	1.0,1.0,1.0	-0.002
7512	SUGP1	chr19	-	19310096	19310200	0.112944	0.999,1.0,0.925	0.552,1.0,1.0	0.124
7513	RPL7L1	chr6	+	42885973	42886083	0.00243198	1.0,1.0,0.883	0.992,0.459,0.514	0.306
7514	DGUOK	chr2	+	73932597	73932683	1	0.0,0.019,0.0	0.0,0.0,0.0	0.006
7515	DGUOK	chr2	+	73938909	73939022	0.0844801	0.003,0.295,0.252	0.253,0.02,0.024	0.084
7516	DGUOK	chr2	+	73946718	73946906	0.289163	1.0,1.0,0.758	0.907,0.97,0.985	-0.035
7517	DGUOK	chr2	+	73957124	73957240	0.0807799	1.0,1.0,0.738	0.832,0.865,0.925	0.039
7518	DGUOK	chr2	+	73957124	73957240	0.00460377	0.995,0.943,0.86	0.427,0.895,0.878	0.199
7519	PPM1B	chr2	+	44209209	44209327	1	1.0,0.987,0.978	0.976,1.0,1.0	-0.004
7520	RTN4	chr2	-	54973820	54973867	0.0202661	0.918,0.892,0.982	1.0,0.717,0.694	0.127
7521	RTN4	chr2	-	54974694	54974764	1	1.0,0.99,0.99	0.998,1.0,1.0	-0.006
7522	RTN4	chr2	-	55025085	55027485	0.00797575	1.0,1.0,0.93	0.602,1.0,1.0	0.109
7523	RTN4	chr2	-	55028163	55028220	0.00144751	0.798,0.585,0.157	0.58,0.0,0.014	0.315
7524	ANTXR1	chr2	+	69071753	69071787	1	1.0,1.0,0.989	1.0,1.0,1.0	-0.004
7525	ANTXR1	chr2	+	69152168	69152264	0.00160033	1.0,0.871,1.0	1.0,1.0,1.0	-0.043
7526	SEL1L3	chr4	-	25757687	25757790	1	1.0,1.0,0.985	1.0,1.0,1.0	-0.005
7527	SEL1L3	chr4	-	25830097	25830156	1	1.0,1.0,1.0	1.0,0.997,1.0	0.001
7528	SHMT1	chr17	-	18355885	18356000	4.96247e-05	1.0,0.869,0.935	1.0,1.0,1.0	-0.065
7529	BCL11A	chr2	-	60468731	60468833	5.96255e-07	0.994,0.986,0.834	1.0,1.0,1.0	-0.062
7530	CCNL2	chr1	-	1388625	1388743	0.000688508	0.005,0.03,0.058	0.002,0.811,0.763	-0.494
7531	CCNL2	chr1	-	1388949	1389047	5.90044e-08	0.0,0.0,0.048	0.23,0.036,0.013	-0.077
7532	CCNL2	chr1	-	1392678	1392803	0.00830861	0.967,0.62,0.385	0.656,1.0,1.0	-0.228
7533	NEDD1	chr12	+	96917620	96917737	1	1.0,1.0,0.952	1.0,1.0,1.0	-0.016
7534	NEDD1	chr12	+	96919984	96920125	4.67858e-07	1.0,0.754,0.99	1.0,1.0,1.0	-0.085
7535	NEDD1	chr12	+	96924832	96924942	1	0.016,0.0,0.027	0.0,0.0,0.0	0.014
7536	LONP1	chr19	-	5708341	5708403	0.00606082	1.0,0.95,0.971	1.0,1.0,1.0	-0.026
7537	LONP1	chr19	-	5714182	5714271	1	1.0,1.0,0.997	1.0,1.0,1.0	-0.001
7538	DENND2B	chr11	-	8699856	8700012	1	0.0,0.0,0.007	0.0,0.0,0.0	0.002
7539	DENND2B	chr11	-	8702571	8702720	1	1.0,1.0,0.989	1.0,1.0,1.0	-0.004
7540	DENND2B	chr11	-	8729949	8731209	1	1.0,1.0,0.888	0.758,1.0,1.0	0.043
7541	TUBB3	chr16	+	89931800	89931939	1	0.0,0.0,0.0	0.0,0.0,0.0	0
7542	TUBB3	chr16	+	89933114	89933367	1	0.0,0.001,0.013	0.0,0.0,0.0	0.005
7543	TUBB3	chr16	+	89933138	89933367	1	0.0,0.0,0.009	0.0,0.0,0.0	0.003
7544	TUBB3	chr16	+	89934329	89934575	1	0.004,0.003,0.001	0.0,0.001,0.001	0.002
7545	ZNF397	chr18	+	35254231	35254402	0.0892208	1.0,0.983,0.948	1.0,1.0,1.0	-0.023
7546	RNPS1	chr16	-	2255584	2255726	1	1.0,1.0,0.999	1.0,1.0,1.0	0
7547	RNPS1	chr16	-	2264572	2264760	0.821505	0.585,0.752,0.715	0.711,0.62,0.635	0.029
7548	NKTR	chr3	+	42627199	42630575	1	1.0,1.0,0.881	0.99,1.0,1.0	-0.036
7549	IGF2BP3	chr7	-	23468481	23468542	0.0066691	1.0,1.0,1.0	0.421,1.0,1.0	0.193
7550	FOXN2	chr2	+	48362642	48362707	1	1.0,1.0,0.838	1.0,1.0,1.0	-0.054
7551	ARRDC4	chr15	+	97968013	97968116	0.325929	1.0,0.997,1.0	1.0,0.95,0.973	0.025
7552	ZNF512	chr2	+	27599969	27600053	0.000153398	1.0,0.92,0.988	1.0,1.0,1.0	-0.031
7553	ZNF512	chr2	+	27600690	27600815	1	1.0,0.986,0.982	1.0,1.0,1.0	-0.011
7554	EIF3B	chr7	+	2371776	2371849	1	1.0,1.0,0.985	1.0,1.0,1.0	-0.005
7555	CROCC	chr1	+	16938399	16938483	1	1.0,1.0,0.991	1.0,1.0,1.0	-0.003
7556	CROCC	chr1	+	16968202	16968418	1	1.0,1.0,0.988	1.0,1.0,1.0	-0.004
7557	GULP1	chr2	+	188541180	188541318	1	1.0,1.0,0.964	1.0,1.0,1.0	-0.012
7558	GULP1	chr2	+	188582340	188582565	1	0.019,0.032,0.211	0.22,0.015,0.0	0.009
7559	GULP1	chr2	+	188589739	188589750	9.39863e-05	0.0,0.043,0.101	0.0,0.0,0.0	0.048
7560	WWP1	chr8	+	86435451	86435527	0.000833118	1.0,1.0,1.0	0.498,0.989,1.0	0.171
7561	WWP1	chr8	+	86435632	86435704	1	1.0,0.986,0.978	1.0,1.0,1.0	-0.012
7562	USP39	chr2	+	85621206	85621326	1	0.0,0.002,0.011	0.0,0.0,0.0	0.004
7563	USP39	chr2	+	85621484	85621579	1	1.0,1.0,0.997	1.0,1.0,1.0	-0.001
7564	USP39	chr2	+	85647929	85648016	1	1.0,0.998,0.998	1.0,1.0,1.0	-0.001
7565	TEX9	chr15	+	56389317	56389400	0.0720597	0.038,1.0,0.732	0.392,1.0,1.0	-0.207
7566	TEX9	chr15	+	56391242	56391418	1	1.0,0.98,1.0	1.0,1.0,1.0	-0.007
7567	TEX9	chr15	+	56391242	56391418	0.0165733	0.31,1.0,1.0	1.0,1.0,1.0	-0.23
7568	TEX9	chr15	+	56427604	56427739	2.25127e-11	1.0,0.993,0.928	0.97,0.618,0.627	0.235
7569	TOMM20	chr1	-	235119338	235119406	1	0.0,0.0,0.013	0.004,0.0,0.0	0.003
7570	ARAP3	chr5	-	141655361	141655400	0	0.973,0.779,0.736	1.0,1.0,1.0	-0.171
7571	SORBS3	chr8	+	22566660	22566868	0.00629971	0.552,1.0,1.0	1.0,0.989,1.0	-0.146
7572	TBCE	chr1	+	235335241	235335334	0.181789	1.0,0.982,0.9	0.869,0.958,0.959	0.032
7573	PRKACA	chr19	-	14093627	14093792	1	1.0,0.998,0.998	1.0,1.0,1.0	-0.001
7574	PRKACA	chr19	-	14102815	14102914	1	1.0,1.0,0.998	1.0,1.0,1.0	-0.001
7575	TLE4	chr9	+	79576132	79576177	1	1.0,0.987,0.997	1.0,1.0,1.0	-0.005
7576	TLE4	chr9	+	79612655	79612718	1	1.0,1.0,0.991	1.0,1.0,1.0	-0.003
7577	TLE4	chr9	+	79627373	79627448	0.810994	0.846,0.993,0.723	1.0,0.897,0.85	-0.062
7578	TLE4	chr9	+	79627373	79627448	0.846895	1.0,0.774,0.869	1.0,0.893,0.86	-0.037
7579	TLE4	chr9	+	79705888	79705942	1	1.0,1.0,0.988	1.0,1.0,1.0	-0.004
7580	TLE4	chr9	+	79705888	79705942	5.31461e-10	1.0,0.856,0.952	1.0,1.0,1.0	-0.064
7581	TLE4	chr9	+	79706746	79706899	2.17246e-09	1.0,0.925,0.967	1.0,1.0,1.0	-0.036
7582	TLE4	chr9	+	79706746	79706899	0.000117579	0.954,1.0,0.982	1.0,1.0,1.0	-0.021
7583	APLP2	chr11	+	130109428	130109602	1	1.0,1.0,0.999	1.0,1.0,1.0	0
7584	APLP2	chr11	+	130109428	130109617	1	1.0,1.0,0.997	1.0,1.0,1.0	-0.001
7585	APLP2	chr11	+	130110537	130110661	1	1.0,1.0,0.994	1.0,1.0,1.0	-0.002
7586	APLP2	chr11	+	130123611	130123779	0.010815	0.245,0.398,0.41	0.465,0.451,0.46	-0.108
7587	APLP2	chr11	+	130135562	130135715	1.84016e-09	0.994,0.924,0.984	0.988,1.0,1.0	-0.029
7588	APLP2	chr11	+	130137255	130137291	0.185286	0.492,0.081,0.145	0.327,0.057,0.039	0.098
7589	LTBP4	chr19	+	40609745	40609871	0.466599	0.87,0.764,0.855	0.255,0.979,1.0	0.085
7590	LTBP4	chr19	+	40611151	40611394	1	1.0,1.0,0.967	1.0,1.0,1.0	-0.011
7591	LTBP4	chr19	+	40616888	40617020	0.00460942	0.286,0.501,0.593	0.343,0.978,0.978	-0.306
7592	LTBP4	chr19	+	40616888	40617020	0.00429658	0.972,0.5,0.536	0.123,0.529,0.455	0.3
7593	LTBP4	chr19	+	40616888	40617042	0.018694	0.972,0.419,0.485	0.123,0.529,0.455	0.256
7594	LTBP4	chr19	+	40617099	40617225	0.663404	0.992,0.786,0.737	0.731,0.918,0.87	-0.001
7595	LTBP4	chr19	+	40617099	40617225	1.73743e-14	0.996,0.874,0.887	1.0,1.0,1.0	-0.081
7596	LTBP4	chr19	+	40623935	40624082	1	1.0,1.0,0.993	1.0,1.0,1.0	-0.002
7597	GORASP2	chr2	+	170936623	170936727	1	0.0,0.0,0.016	0.0,0.0,0.0	0.005
7598	GORASP2	chr2	+	170948349	170948430	1	1.0,1.0,0.994	1.0,1.0,1.0	-0.002
7599	GORASP2	chr2	+	170954649	170954782	1	1.0,1.0,0.993	1.0,1.0,1.0	-0.002
7600	GORASP2	chr2	+	170956435	170956559	1	1.0,1.0,0.976	1.0,1.0,1.0	-0.008
7601	ZMYM4	chr1	+	35325359	35325405	0.178168	1.0,1.0,0.863	1.0,1.0,1.0	-0.046
7602	ZMYM4	chr1	+	35370028	35370113	9.69247e-07	0.994,0.861,1.0	1.0,1.0,1.0	-0.048
7603	ZMYM4	chr1	+	35408007	35408159	1.37785e-09	1.0,1.0,1.0	0.749,0.993,0.992	0.089
7604	KIF20A	chr5	+	138185511	138185710	1	1.0,1.0,0.994	1.0,1.0,1.0	-0.002
7605	CHKA	chr11	-	68074716	68074830	2.5914e-11	0.986,0.861,0.912	1.0,1.0,1.0	-0.08
7606	CHKA	chr11	-	68081403	68081457	0.166952	0.126,1.0,1.0	1.0,0.98,0.96	-0.271
7607	EML4	chr2	+	42256500	42256630	1	1.0,1.0,0.991	1.0,1.0,1.0	-0.003
7608	EML4	chr2	+	42261120	42261294	1.25698e-10	0.056,0.105,0.216	0.056,0.026,0.016	0.093
7609	EML4	chr2	+	42264918	42264951	0.289142	0.0,0.0,0.046	0.0,0.144,0.176	-0.091
7610	EML4	chr2	+	42303103	42303229	1	1.0,0.959,1.0	1.0,1.0,1.0	-0.014
7611	EML4	chr2	+	42304483	42304551	1	1.0,1.0,0.991	1.0,1.0,1.0	-0.003
7612	XRCC5	chr2	+	216110466	216110551	1	0.0,0.009,0.0	0.0,0.0,0.0	0.003
7613	SART3	chr12	-	108535358	108535468	1	1.0,1.0,0.988	1.0,1.0,1.0	-0.004
7614	WAPL	chr10	-	86467278	86467506	1	1.0,1.0,0.988	1.0,1.0,1.0	-0.004
7615	NARS2	chr11	-	78469246	78469313	1	1.0,1.0,1.0	0.973,1.0,1.0	0.009
7616	NARS2	chr11	-	78493062	78493195	0.000142923	0.931,1.0,0.884	1.0,1.0,1.0	-0.062
7617	HMGCS1	chr5	-	43298008	43298134	4.56812e-11	0.977,0.982,0.947	0.952,0.913,0.912	0.043
7618	HMGCS1	chr5	-	43298517	43298975	3.21465e-07	1.0,1.0,1.0	0.891,1.0,1.0	0.036
7619	HMGCS1	chr5	-	43307765	43307824	0.18329	0.324,0.291,0.218	0.277,0.223,0.216	0.039
7620	LRRC40	chr1	-	70187264	70187338	0.16034	1.0,1.0,0.956	1.0,0.795,0.864	0.099
7621	GNPAT	chr1	+	231250960	231251143	2.9244e-05	1.0,0.732,1.0	1.0,1.0,1.0	-0.089
7622	UBE2D3	chr4	-	102809067	102809159	0	0.001,0.001,0.001	0.0,0.128,0.119	-0.081
7623	UBE2D3	chr4	-	102809067	102809184	0	0.0,0.0,0.001	0.0,0.068,0.063	-0.043
7624	UBE2D3	chr4	-	102826484	102826619	1	1.0,1.0,0.999	1.0,1.0,1.0	0
7625	UBE2D3	chr4	-	102826484	102826636	1	1.0,1.0,0.999	1.0,1.0,1.0	0
7626	VKORC1L1	chr7	+	65948670	65948780	0.211094	1.0,1.0,0.881	1.0,1.0,1.0	-0.04
7627	XPO7	chr8	+	21971875	21971941	1	1.0,0.987,0.997	1.0,1.0,1.0	-0.005
7628	XPO7	chr8	+	21971875	21971968	1	1.0,0.986,0.994	1.0,1.0,1.0	-0.007
7629	DRC1	chr2	+	26424270	26424454	2.8587e-05	0.91,1.0,0.935	1.0,1.0,1.0	-0.052
7630	DRC1	chr2	+	26440377	26440517	1	1.0,1.0,0.967	1.0,1.0,1.0	-0.011
7631	DRC1	chr2	+	26455130	26455233	1	1.0,0.99,1.0	1.0,1.0,1.0	-0.003
7632	RGS12	chr4	+	3428557	3428711	1	0.993,0.642,0.608	0.094,0.992,0.986	0.057
7633	PARD3B	chr2	+	205158721	205158907	1.5077e-05	1.0,0.075,0.743	1.0,1.0,1.0	-0.394
7634	PARD3B	chr2	+	205440369	205440672	1	0.962,0.965,0.991	1.0,1.0,1.0	-0.027
7635	JAM3	chr11	+	134148546	134148676	0.060241	1.0,0.955,0.999	1.0,1.0,1.0	-0.015
7636	WDR26	chr1	-	224393827	224394013	1	1.0,1.0,0.978	0.977,1.0,1.0	0
7637	WDR26	chr1	-	224402003	224402109	1	0.0,0.0,0.011	0.0,0.0,0.0	0.004
7638	WDR26	chr1	-	224413252	224413335	1	0.0,0.0,0.012	0.0,0.0,0.0	0.004
7639	CNPY3	chr6	+	42934474	42934598	3.66238e-11	0.955,0.772,0.921	1.0,0.993,1.0	-0.115
7640	SMC2	chr9	+	104096147	104096297	1	1.0,1.0,0.957	1.0,1.0,1.0	-0.014
7641	DEPDC1B	chr5	-	60599074	60599260	1	1.0,1.0,0.923	1.0,1.0,1.0	-0.026
7642	UQCRH	chr1	+	46309100	46309127	0.844214	0.98,0.859,0.788	0.593,0.983,0.977	0.025
7643	UQCRH	chr1	+	46309100	46309127	1	1.0,0.995,0.968	1.0,1.0,1.0	-0.012
7644	UQCRH	chr1	+	46309100	46309143	1	0.97,0.798,0.689	0.427,0.916,0.897	0.072
7645	UQCRH	chr1	+	46309896	46310044	1	0.55,0.322,0.328	0.463,0.343,0.346	0.016
7646	UQCRH	chr1	+	46310154	46310316	1	1.0,0.998,0.988	1.0,1.0,1.0	-0.005
7647	UQCRH	chr1	+	46310154	46310316	1	1.0,0.976,1.0	1.0,1.0,1.0	-0.008
7648	ERBB4	chr2	-	211387944	211387992	6.05556e-14	0.9,0.451,0.202	0.02,0.005,0.004	0.508
7649	ERBB4	chr2	-	211657949	211657994	0.0151602	0.015,0.186,0.195	0.18,0.0,0.0	0.072
7650	ERBB4	chr2	-	211725075	211725194	1	1.0,1.0,0.996	1.0,1.0,1.0	-0.001
7651	DOCK7	chr1	-	62487397	62487412	1	1.0,0.985,0.968	1.0,1.0,1.0	-0.016
7652	CLSTN1	chr1	-	9731121	9731390	1	1.0,1.0,0.986	0.993,1.0,1.0	-0.002
7653	CLSTN1	chr1	-	9731205	9731390	1	1.0,1.0,0.995	0.998,1.0,1.0	-0.001
7654	CLSTN1	chr1	-	9737497	9737554	1	0.27,0.251,0.287	0.172,0.32,0.335	-0.006
7655	CLSTN1	chr1	-	9756480	9756510	0	0.059,0.081,0.068	0.0,0.0,0.0	0.069
7656	HJURP	chr2	-	233847396	233847461	1	1.0,1.0,0.822	0.901,1.0,1.0	-0.026
7657	APLP1	chr19	+	35874503	35874662	1	0.824,1.0,0.989	0.885,0.987,0.995	-0.018
7658	APLP1	chr19	+	35878081	35878108	0	0.925,0.918,0.78	0.972,0.988,0.988	-0.108
7659	APLP1	chr19	+	35878084	35878108	0	0.956,0.952,0.863	0.978,0.991,0.991	-0.063
7660	APLP1	chr19	+	35878889	35878952	1	1.0,1.0,0.999	1.0,1.0,1.0	0
7661	NT5C3B	chr17	-	41827425	41827626	1	1.0,1.0,0.983	1.0,1.0,1.0	-0.006
7662	NT5C3B	chr17	-	41828789	41828952	1.40578e-07	1.0,1.0,1.0	0.936,0.997,1.0	0.022
7663	NT5C3B	chr17	-	41830800	41830890	1	1.0,1.0,0.986	1.0,0.998,1.0	-0.004
7664	NT5C3B	chr17	-	41832607	41832703	0.0130461	0.0,0.0,0.047	0.023,0.0,0.001	0.008
7665	MAP4K4	chr2	+	101790719	101790776	1	1.0,0.998,1.0	1.0,1.0,1.0	-0.001
7666	MAP4K4	chr2	+	101835899	101835978	1.22602e-07	1.0,0.942,0.978	1.0,1.0,1.0	-0.027
7667	MAP4K4	chr2	+	101858995	101859082	1	1.0,1.0,0.994	1.0,1.0,1.0	-0.002
7668	MAP4K4	chr2	+	101860824	101860986	1	0.978,0.614,0.818	0.945,0.739,0.828	-0.034
7669	MAP4K4	chr2	+	101860824	101860986	0.233933	0.09,0.737,0.768	0.221,0.268,0.277	0.276
7670	MAP4K4	chr2	+	101863820	101864051	0.00310221	0.261,0.854,0.77	0.496,0.122,0.107	0.387
7671	MAP4K4	chr2	+	101863820	101864051	1	0.963,0.966,0.819	0.992,0.741,0.736	0.093
7672	MAP4K4	chr2	+	101868028	101868037	0.000353807	1.0,0.962,0.98	1.0,1.0,1.0	-0.019
7673	MAP4K4	chr2	+	101871493	101871685	9.93499e-08	0.477,0.428,0.446	0.364,0.174,0.186	0.209
7674	CDC42SE1	chr1	-	151056650	151056786	0.0359359	0.796,0.489,0.176	0.481,0.096,0.1	0.261
7675	ENO2	chr12	+	6917939	6918162	1	1.0,1.0,0.993	1.0,1.0,1.0	-0.002
7676	ENO2	chr12	+	6922055	6922164	1	1.0,1.0,0.995	1.0,0.995,0.998	0.001
7677	LSM2	chr6	-	31798476	31798507	4.61061e-15	0.994,0.86,0.953	0.996,1.0,1.0	-0.063
7678	LSM2	chr6	-	31806074	31806142	0.104601	0.841,1.0,0.948	0.246,0.966,0.97	0.202
7679	ACTR1B	chr2	-	97660570	97660646	0.0671687	1.0,1.0,0.962	0.935,1.0,1.0	0.009
7680	CEP89	chr19	-	32923438	32923542	0.109546	1.0,1.0,0.9	1.0,0.965,1.0	-0.022
7681	CEP89	chr19	-	32937012	32937120	0.049028	0.011,0.002,0.06	0.468,0.028,0.011	-0.145
7682	TRMT1L	chr1	-	185123856	185123919	1	1.0,1.0,0.982	1.0,1.0,1.0	-0.006
7683	INPP4A	chr2	+	98554270	98554489	3.95653e-07	0.946,0.672,1.0	1.0,1.0,1.0	-0.127
7684	FECH	chr18	-	57554259	57554424	0.0997948	1.0,1.0,0.869	1.0,1.0,1.0	-0.044
7685	ERGIC2	chr12	-	29356381	29356477	0.019859	1.0,1.0,0.904	1.0,1.0,1.0	-0.032
7686	SUMF2	chr7	+	56068481	56068638	1	1.0,1.0,0.989	1.0,1.0,1.0	-0.004
7687	SUMF2	chr7	+	56068481	56068647	1	1.0,1.0,0.971	1.0,1.0,1.0	-0.01
7688	SUMF2	chr7	+	56072996	56073111	1	1.0,1.0,0.992	1.0,1.0,0.996	-0.001
7689	SUMF2	chr7	+	56072996	56073111	0.00423283	1.0,1.0,0.919	1.0,1.0,1.0	-0.027
7690	SUMF2	chr7	+	56072996	56073111	1	1.0,1.0,0.975	1.0,1.0,1.0	-0.008
7691	SUMF2	chr7	+	56074113	56074218	3.62526e-08	1.0,1.0,0.988	1.0,0.117,0.166	0.568
7692	SUMF2	chr7	+	56074173	56074218	1.39885e-07	1.0,1.0,0.993	1.0,0.125,0.176	0.564
7693	SUMF2	chr7	+	56074173	56074218	0.0244117	0.987,0.934,0.79	0.966,0.378,0.478	0.296
7694	SUMF2	chr7	+	56074585	56074639	5.97785e-10	0.99,0.578,0.771	0.5,0.093,0.115	0.544
7695	SUMF2	chr7	+	56074585	56074736	0.00901888	1.0,1.0,0.933	1.0,1.0,1.0	-0.022
7696	SUMF2	chr7	+	56074585	56074736	1.41938e-05	0.996,0.952,0.897	0.95,0.519,0.587	0.263
7697	SUMF2	chr7	+	56074585	56074736	1.70074e-05	0.994,0.755,0.904	0.845,0.394,0.382	0.344
7698	SUMF2	chr7	+	56078921	56079039	0.304157	0.0,0.0,0.056	0.047,0.0,0.0	0.003
7699	SEPTIN10	chr2	-	109553086	109553219	0.0141116	0.98,0.754,0.834	1.0,0.908,0.925	-0.088
7700	SEPTIN10	chr2	-	109574580	109574767	5.07736e-06	1.0,0.717,0.985	1.0,0.004,0.0	0.566
7701	RB1CC1	chr8	-	52660595	52660657	0.002151	0.01,1.0,0.989	1.0,1.0,1.0	-0.334
7702	SH2B1	chr16	+	28873169	28873269	1.35242e-06	1.0,1.0,0.722	0.113,0.715,0.681	0.404
7703	SPATA7	chr14	+	88431171	88431225	0.006766	1.0,1.0,0.964	0.715,1.0,1.0	0.083
7704	SLC44A5	chr1	-	75274957	75275042	0.0188728	1.0,1.0,0.839	1.0,1.0,1.0	-0.054
7705	SLC39A10	chr2	+	195706615	195706785	6.87933e-09	0.966,0.867,0.998	1.0,1.0,1.0	-0.056
7706	RPE	chr2	+	210009638	210009736	1	0.951,1.0,0.515	0.344,1.0,1.0	0.041
7707	RPE	chr2	+	210009656	210009736	1	0.951,1.0,0.661	0.408,1.0,1.0	0.068
7708	RPE	chr2	+	210009656	210009736	1	1.0,1.0,0.956	1.0,1.0,1.0	-0.015
7709	CDIPT	chr16	-	29862585	29862720	1	1.0,1.0,0.982	1.0,1.0,1.0	-0.006
7710	CCT2	chr12	+	69585750	69586009	2.09938e-06	0.176,0.037,0.024	0.071,0.004,0.009	0.051
7711	CCT2	chr12	+	69589484	69589687	0	0.999,0.998,1.0	1.0,0.793,0.752	0.151
7712	PAM	chr5	+	102899935	102900002	1	0.0,0.0,0.02	0.0,0.0,0.0	0.007
7713	PAM	chr5	+	102901355	102901413	1	1.0,1.0,0.998	1.0,1.0,1.0	-0.001
7714	PAM	chr5	+	102901355	102901413	1	1.0,0.994,0.991	1.0,1.0,1.0	-0.005
7715	PAM	chr5	+	102974115	102974436	1	0.921,0.878,0.801	0.515,0.966,0.968	0.05
7716	PAM	chr5	+	103025130	103025334	0	0.832,0.719,0.713	0.996,0.999,0.997	-0.243
7717	PAM	chr5	+	103025130	103025334	0.00651612	0.978,0.841,0.799	0.804,0.801,0.792	0.074
7718	PAM	chr5	+	103025133	103025334	0	0.791,0.422,0.526	0.991,0.996,0.992	-0.413
7719	PAM	chr5	+	103025133	103025334	4.77058e-06	0.974,0.721,0.678	0.494,0.584,0.551	0.248
7720	PAM	chr5	+	103028181	103028238	5.73854e-06	0.995,0.976,0.955	1.0,0.765,0.763	0.133
7721	PAM	chr5	+	103028184	103028238	1.87796e-08	0.996,0.982,0.962	1.0,0.767,0.75	0.141
7722	SLC6A6	chr3	+	14416411	14416453	1	1.0,1.0,0.968	1.0,1.0,1.0	-0.011
7723	SLC3A2	chr11	+	62882529	62882618	0.299135	0.68,0.1,0.107	0.333,0.0,0.0	0.185
7724	SLC3A2	chr11	+	62883988	62884112	0.00111454	0.006,0.103,0.12	0.294,0.089,0.089	-0.081
7725	BMPR2	chr2	+	202555251	202556531	3.0684e-06	0.994,0.927,0.997	1.0,0.744,0.719	0.152
7726	LNPK	chr2	-	175947479	175947692	4.81605e-05	0.87,1.0,1.0	1.0,1.0,1.0	-0.043
7727	LNPK	chr2	-	175979809	175979868	1.02798e-10	1.0,0.891,0.948	1.0,1.0,1.0	-0.054
7728	ARPC2	chr2	+	218217371	218217544	4.61061e-15	0.679,0.701,1.0	1.0,1.0,1.0	-0.207
7729	ARPC2	chr2	+	218217462	218217544	0	0.805,0.855,1.0	1.0,1.0,1.0	-0.113
7730	ARPC2	chr2	+	218228737	218228850	0.385549	1.0,1.0,0.94	1.0,1.0,1.0	-0.02
7731	ARPC2	chr2	+	218234351	218234397	1	1.0,1.0,0.976	1.0,1.0,1.0	-0.008
7732	ARPC2	chr2	+	218234848	218235044	1	0.0,0.013,0.006	0.0,0.0,0.0	0.006
7733	ARPC2	chr2	+	218239390	218239484	1	1.0,1.0,0.995	1.0,1.0,1.0	-0.002
7734	ZCRB1	chr12	-	42324018	42324104	0.000739412	1.0,0.963,0.964	0.997,0.993,1.0	-0.021
7735	ZCRB1	chr12	-	42324067	42324104	0.000743961	1.0,0.911,0.942	0.993,0.939,1.0	-0.026
7736	KAT6A	chr8	-	41942786	41943000	0.0128457	0.098,1.0,0.988	1.0,1.0,1.0	-0.305
7737	KAT6A	chr8	-	41942792	41943000	0.0159377	0.19,1.0,0.992	1.0,1.0,1.0	-0.273
7738	ST3GAL3	chr1	+	43838218	43838311	0.0231145	1.0,1.0,0.877	1.0,1.0,1.0	-0.041
7739	STK36	chr2	+	218679167	218679261	1	1.0,1.0,0.966	1.0,1.0,1.0	-0.011
7740	SPAG16	chr2	+	213310058	213310177	1	1.0,1.0,0.993	1.0,1.0,1.0	-0.002
7741	ERGIC1	chr5	+	172909666	172909761	0.000804247	1.0,0.948,0.941	0.974,1.0,1.0	-0.028
7742	ERGIC1	chr5	+	172915517	172915690	1	0.0,0.0,0.001	0.0,0.004,0.0	-0.001
7743	ERGIC1	chr5	+	172926508	172926569	1	1.0,1.0,0.982	1.0,1.0,1.0	-0.006
7744	FMNL2	chr2	+	152560882	152561035	1	1.0,1.0,0.965	1.0,1.0,1.0	-0.012
7745	FMNL2	chr2	+	152580955	152581049	1	1.0,1.0,0.94	1.0,1.0,1.0	-0.02
7746	FMNL2	chr2	+	152622536	152622557	4.61061e-15	0.0,0.131,0.182	0.016,0.006,0.0	0.097
7747	FMNL2	chr2	+	152625437	152625562	1	1.0,1.0,0.995	1.0,1.0,1.0	-0.002
7748	FMNL2	chr2	+	152629655	152629724	1	1.0,1.0,0.935	1.0,1.0,1.0	-0.022
7749	FMNL2	chr2	+	152643418	152643544	2.42997e-08	0.225,0.362,0.346	0.315,0.025,0.015	0.193
7750	TRMU	chr22	+	46355989	46356072	1	1.0,1.0,0.989	1.0,1.0,1.0	-0.004
7751	TP53BP2	chr1	-	223806845	223806947	1.80857e-06	1.0,0.796,0.996	1.0,1.0,1.0	-0.069
7752	TP53BP2	chr1	-	223821219	223821367	1	0.994,0.977,0.857	0.623,1.0,1.0	0.068
7753	BRPF3	chr6	+	36222167	36222265	1	1.0,1.0,0.979	1.0,1.0,1.0	-0.007
7754	ANKRD12	chr18	+	9195550	9195698	0.0206916	1.0,1.0,1.0	0.148,1.0,1.0	0.284
7755	ANKRD12	chr18	+	9204475	9204544	1	0.854,0.533,0.152	0.833,0.213,0.209	0.095
7756	BRD9	chr5	-	883350	883450	0.192516	0.0,0.0,0.07	0.0,0.0,0.0	0.023
7757	SETD5	chr3	+	9422722	9423257	1.91215e-10	0.141,0.0,0.08	0.0,0.0,0.0	0.074
7758	SETD5	chr3	+	9429826	9430051	8.9909e-06	0.976,0.958,0.875	0.957,1.0,1.0	-0.049
7759	SETD5	chr3	+	9429826	9430051	7.80799e-07	1.0,0.847,0.937	1.0,1.0,1.0	-0.072
7760	SETD5	chr3	+	9433369	9433562	2.40927e-05	1.0,0.816,0.959	1.0,1.0,1.0	-0.075
7761	SETD5	chr3	+	9433369	9433562	0.00209963	0.092,0.567,0.782	0.439,0.97,0.992	-0.32
7762	SETD5	chr3	+	9434044	9434181	2.30834e-10	0.01,0.191,0.295	0.435,0.974,0.973	-0.629
7763	SETD5	chr3	+	9434589	9434630	1.22653e-06	0.009,0.341,0.417	0.769,0.518,0.536	-0.352
7764	SETD5	chr3	+	9434823	9434882	1	1.0,1.0,0.996	1.0,1.0,1.0	-0.001
7765	SETD5	chr3	+	9436067	9436140	0.0712405	0.953,0.0,0.126	0.274,0.002,0.003	0.267
7766	SETD5	chr3	+	9436849	9436888	3.90298e-09	0.031,0.233,0.093	0.233,0.495,0.505	-0.292
7767	SETD5	chr3	+	9449479	9449592	0.127487	0.002,0.02,0.062	0.162,0.011,0.016	-0.035
7768	SETD5	chr3	+	9452887	9452951	1	0.0,0.0,0.001	0.0,0.0,0.0	0
7769	SETD5	chr3	+	9454004	9454101	0.000100327	0.0,0.011,0.043	0.001,0.0,0.0	0.018
7770	SETD5	chr3	+	9468518	9468575	0	0.018,0.0,0.009	0.004,0.12,0.116	-0.071
7771	SETD5	chr3	+	9474793	9474971	0.00169462	0.0,0.0,0.003	0.0,0.151,0.136	-0.095
7772	PECR	chr2	-	216058894	216058976	0.816197	1.0,1.0,1.0	0.892,1.0,1.0	0.036
7773	MARK3	chr14	+	103428386	103428440	1	0.966,1.0,0.961	1.0,1.0,1.0	-0.024
7774	MARK3	chr14	+	103429192	103429373	1	0.0,0.0,0.002	0.0,0.0,0.0	0.001
7775	MARK3	chr14	+	103448918	103448967	1	0.987,0.979,0.924	0.505,1.0,0.992	0.131
7776	MARK3	chr14	+	103457141	103457212	1	1.0,1.0,0.989	1.0,1.0,1.0	-0.004
7777	MARK3	chr14	+	103457141	103457212	1	1.0,1.0,0.993	1.0,1.0,1.0	-0.002
7778	MARK3	chr14	+	103465556	103465793	1	1.0,1.0,0.986	1.0,1.0,1.0	-0.005
7779	MARK3	chr14	+	103489052	103491107	1	0.0,0.0,0.002	0.0,0.0,0.002	0
7780	MARK3	chr14	+	103490951	103491107	0.247136	0.0,0.027,0.003	0.0,0.0,0.003	0.009
7781	MARK3	chr14	+	103490977	103491107	1	0.0,0.0,0.002	0.0,0.0,0.002	0
7782	MARK3	chr14	+	103491776	103492034	1	1.0,1.0,0.989	1.0,1.0,1.0	-0.004
7783	MARK3	chr14	+	103500155	103500200	1	0.4,0.253,0.335	0.876,0.143,0.143	-0.058
7784	FARSB	chr2	-	222640861	222640931	1	1.0,1.0,0.963	1.0,1.0,1.0	-0.012
7785	BUD23	chr7	+	73683766	73683804	1	1.0,0.979,1.0	1.0,1.0,1.0	-0.007
7786	BUD23	chr7	+	73683766	73683901	1	1.0,0.975,1.0	1.0,1.0,1.0	-0.008
7787	BUD23	chr7	+	73683766	73683923	1	1.0,0.975,1.0	1.0,1.0,1.0	-0.008
7788	BUD23	chr7	+	73683766	73684000	1	1.0,0.975,1.0	1.0,1.0,1.0	-0.008
7789	MAGOH	chr1	-	53233541	53233652	2.55287e-08	0.995,0.614,0.823	0.991,1.0,1.0	-0.186
7790	PIKFYVE	chr2	+	208347858	208348023	2.62972e-05	1.0,0.902,0.98	1.0,1.0,1.0	-0.039
7791	PIKFYVE	chr2	+	208351351	208351455	1	1.0,1.0,0.99	1.0,1.0,1.0	-0.003
7792	TATDN3	chr1	+	212802700	212802763	0.176053	1.0,1.0,0.856	0.214,1.0,0.988	0.218
7793	BNIP3	chr10	-	131973792	131973943	1	1.0,1.0,0.997	0.996,1.0,1.0	0
7794	EPB41L5	chr2	+	120164835	120164910	0.931259	1.0,1.0,1.0	1.0,0.789,0.952	0.086
7795	EPB41L5	chr2	+	120167465	120167507	6.56477e-06	1.0,1.0,1.0	0.522,0.942,1.0	0.179
7796	SESTD1	chr2	-	179116667	179116790	5.48124e-05	0.816,1.0,0.966	1.0,1.0,1.0	-0.073
7797	SESTD1	chr2	-	179191786	179191866	1	1.0,1.0,0.99	1.0,1.0,1.0	-0.003
7798	KDM5D	chrY	-	19739527	19739662	1.21762e-11	1.0,1.0,1.0	1.0,0.749,0.756	0.165
7799	KDM5D	chrY	-	19741734	19741857	1	1.0,1.0,0.955	1.0,1.0,1.0	-0.015
7800	SLC25A27	chr6	+	46664773	46664886	0.141706	1.0,1.0,0.9	0.926,1.0,1.0	-0.009
7801	PDE4DIP	chr1	+	148974513	148974605	1	1.0,1.0,0.983	1.0,1.0,1.0	-0.006
7802	BRAT1	chr7	-	2539178	2539351	1	1.0,1.0,0.984	1.0,1.0,1.0	-0.005
7803	BRAT1	chr7	-	2540829	2540894	0.540926	0.0,0.103,0.0	0.0,0.0,0.0	0.034
7804	NOP58	chr2	+	202278211	202278329	1	0.002,0.089,0.098	0.229,0.0,0.005	-0.015
7805	NOP58	chr2	+	202282350	202282472	1	1.0,1.0,0.996	1.0,1.0,1.0	-0.001
7806	NOP58	chr2	+	202300233	202300367	0.0057925	0.995,0.965,0.976	1.0,1.0,1.0	-0.021
7807	PKN2	chr1	+	88804390	88804534	0.00115887	1.0,1.0,0.875	1.0,1.0,1.0	-0.042
7808	PKN2	chr1	+	88821940	88822003	0.164232	1.0,0.932,1.0	0.986,1.0,0.993	-0.016
7809	CFAP69	chr7	+	90309262	90309367	0.522975	1.0,1.0,0.541	0.437,1.0,1.0	0.035
7810	PSMD14	chr2	+	161391103	161391178	1	1.0,1.0,0.998	1.0,1.0,1.0	-0.001
7811	GRINA	chr8	+	143991199	143991602	1	1.0,1.0,0.964	1.0,1.0,1.0	-0.012
7812	GRINA	chr8	+	143991199	143991602	0.388333	1.0,1.0,0.948	1.0,1.0,1.0	-0.017
7813	NCALD	chr8	-	101721212	101721351	1.83773e-08	0.018,0.086,0.029	0.0,0.0,0.0	0.044
7814	NCALD	chr8	-	101745830	101745993	0.00376429	0.0,0.061,0.005	0.0,0.0,0.0	0.022
7815	NCALD	chr8	-	101779923	101779979	1	0.0,0.0,0.023	0.0,0.0,0.0	0.008
7816	BOLA3	chr2	-	74142271	74142360	0.0117912	0.948,0.665,0.614	0.798,0.137,0.159	0.378
7817	BOLA3	chr2	-	74145188	74145303	0.0165496	1.0,1.0,1.0	0.25,1.0,1.0	0.25
7818	ARRDC3	chr5	-	91376620	91376768	0.00151489	1.0,1.0,0.939	0.997,1.0,1.0	-0.019
7819	DNER	chr2	-	229366872	229367119	1	1.0,1.0,0.989	1.0,1.0,1.0	-0.004
7820	DNER	chr2	-	229388264	229388396	1	1.0,1.0,0.994	1.0,1.0,1.0	-0.002
7821	DNER	chr2	-	229407231	229407345	1	1.0,1.0,0.998	1.0,1.0,1.0	-0.001
7822	DNER	chr2	-	229418107	229418230	1.655e-08	0.91,0.979,0.975	1.0,0.994,1.0	-0.043
7823	DNER	chr2	-	229477139	229477253	1	1.0,1.0,0.998	1.0,1.0,1.0	-0.001
7824	ARHGEF9	chrX	-	63643979	63644048	0.00976881	1.0,1.0,0.921	1.0,1.0,1.0	-0.026
7825	ARHGEF9	chrX	-	63655493	63655737	0.0074852	1.0,1.0,0.988	0.971,0.977,0.97	0.023
7826	ARHGEF9	chrX	-	63655493	63658064	0.000607461	1.0,1.0,0.968	0.95,0.959,0.95	0.036
7827	ARHGEF9	chrX	-	63665885	63666017	0	1.0,0.905,0.827	1.0,1.0,1.0	-0.089
7828	ARHGEF9	chrX	-	63724531	63724711	0.0418217	1.0,1.0,0.901	1.0,1.0,1.0	-0.033
7829	ARHGEF9	chrX	-	63724531	63724711	0.824969	0.992,0.952,0.985	1.0,1.0,1.0	-0.024
7830	ACTG1	chr17	-	81511762	81511803	1	0.0,0.001,0.0	0.0,0.0,0.0	0
7831	BOK	chr2	+	241570124	241570288	0.000352396	1.0,1.0,0.787	1.0,1.0,1.0	-0.071
7832	TRIP12	chr2	-	229860405	229860531	8.80478e-07	0.99,0.766,0.771	0.699,0.103,0.136	0.53
7833	SLMAP	chr3	+	57865241	57865292	0.000448289	0.012,0.009,0.395	0.0,1.0,1.0	-0.528
7834	SLMAP	chr3	+	57871635	57871698	3.97003e-09	1.0,0.817,0.674	1.0,1.0,1.0	-0.17
7835	ELAVL2	chr9	-	23693447	23693486	0.0308639	0.423,0.166,0.25	0.498,0.044,0.026	0.09
7836	ARHGDIA	chr17	-	81869055	81869075	1	1.0,0.996,1.0	1.0,1.0,1.0	-0.001
7837	ELOVL6	chr4	-	110093105	110093134	2.95679e-14	0.026,0.169,0.009	0.0,0.0,0.0	0.068
7838	KIAA1109	chr4	+	122275971	122276022	1	0.101,0.969,0.824	1.0,0.266,0.264	0.121
7839	KIAA1109	chr4	+	122316347	122316548	0	0.002,0.085,0.037	0.0,0.0,0.0	0.041
7840	IPO5	chr13	+	97976692	97976786	1	1.0,1.0,0.985	1.0,1.0,1.0	-0.005
7841	IPO5	chr13	+	97985420	97985613	1	1.0,1.0,0.995	1.0,1.0,1.0	-0.002
7842	MRPS18C	chr4	+	83458345	83458429	1.27289e-10	0.28,0.67,0.698	0.935,0.958,0.937	-0.394
7843	MRPS18C	chr4	+	83458345	83458429	1	1.0,1.0,0.961	1.0,1.0,1.0	-0.013
7844	MRPS18C	chr4	+	83459739	83459797	1	1.0,1.0,0.993	1.0,1.0,1.0	-0.002
7845	ABRAXAS1	chr4	-	83467453	83467538	1	1.0,1.0,0.983	1.0,1.0,1.0	-0.006
7846	SRD5A3	chr4	+	55367587	55367722	0.0602411	0.731,0.994,0.995	1.0,1.0,1.0	-0.093
7847	STXBP3	chr1	+	108798144	108798237	0.0373696	0.956,1.0,0.929	1.0,1.0,1.0	-0.038
7848	STXBP3	chr1	+	108800219	108800305	1.51239e-05	1.0,0.734,1.0	1.0,1.0,1.0	-0.089
7849	C12orf73	chr12	-	103953413	103953534	1	0.739,0.004,0.027	0.7,0.003,0.0	0.022
7850	CLGN	chr4	-	140390627	140390728	1	1.0,1.0,0.989	1.0,1.0,1.0	-0.004
7851	CLGN	chr4	-	140392585	140392711	1	1.0,1.0,0.97	1.0,1.0,1.0	-0.01
7852	CYB5B	chr16	+	69459092	69459121	1	1.0,1.0,0.987	1.0,1.0,1.0	-0.004
7853	MED27	chr9	-	131863062	131863140	9.74298e-14	0.998,0.996,1.0	0.964,0.459,0.433	0.379
7854	MED27	chr9	-	131893884	131893992	1	1.0,1.0,0.976	1.0,1.0,1.0	-0.008
7855	TMEM99	chr17	+	40833114	40833199	0.00620265	1.0,1.0,0.869	1.0,1.0,1.0	-0.044
7856	EIF4E	chr4	-	98886453	98886546	0.0664784	0.0,0.0,0.046	0.011,0.0,0.006	0.01
7857	EIF4E	chr4	-	98887888	98887952	1	0.994,1.0,1.0	1.0,1.0,1.0	-0.002
7858	EIF4E	chr4	-	98909677	98909959	1	0.0,0.017,0.0	0.0,0.0,0.0	0.006
7859	HNRNPDL	chr4	-	82425562	82425667	0.274279	0.105,0.078,0.114	0.104,0.115,0.121	-0.014
7860	HNRNPDL	chr4	-	82426462	82426633	0.304172	0.999,0.993,0.977	0.999,0.99,0.991	-0.004
7861	HNRNPDL	chr4	-	82427432	82427564	1	1.0,1.0,0.998	1.0,1.0,1.0	-0.001
7862	SPARCL1	chr4	-	87504821	87504923	0.0408127	0.023,0.13,0.142	0.016,0.105,0.121	0.018
7863	SPARCL1	chr4	-	87528125	87528233	1	0.0,0.0,0.009	0.0,0.0,0.0	0.003
7864	SPARCL1	chr4	-	87528554	87528614	1	0.0,0.002,0.0	0.0,0.0,0.001	0
7865	DARS1	chr2	-	135912485	135912566	1	1.0,0.99,0.988	1.0,1.0,1.0	-0.007
7866	DARS1	chr2	-	135932782	135932842	1	1.0,1.0,0.99	1.0,1.0,1.0	-0.003
7867	DARS1	chr2	-	135979273	135979366	1.50799e-11	1.0,1.0,1.0	1.0,0.529,0.543	0.309
7868	DARS1	chr2	-	135979273	135979366	2.95888e-06	0.981,0.997,0.958	0.985,0.86,0.794	0.099
7869	DARS1	chr2	-	135983396	135983454	1.38331e-06	0.995,0.995,0.957	0.982,0.901,0.822	0.081
7870	DARS1	chr2	-	135983396	135983454	0.00426579	0.936,1.0,1.0	1.0,1.0,1.0	-0.021
7871	METTL3	chr14	-	21500494	21500682	1	1.0,1.0,0.992	1.0,1.0,1.0	-0.003
7872	CNIH1	chr14	-	54432107	54432220	6.37597e-05	0.896,0.998,0.977	1.0,0.984,0.987	-0.033
7873	RPL36A-HNRNPH2	chrX	+	101395334	101395457	1	1.0,1.0,0.999	1.0,1.0,1.0	0
7874	RPN2	chr20	+	37199049	37199225	1	1.0,1.0,0.998	1.0,1.0,1.0	-0.001
7875	RPN2	chr20	+	37200446	37200494	1	0.0,0.0,0.028	0.0,0.0,0.0	0.009
7876	RPN2	chr20	+	37232295	37232391	0.116035	0.998,0.968,0.994	1.0,1.0,1.0	-0.013
7877	RPN2	chr20	+	37234019	37234095	1	0.995,0.994,1.0	1.0,1.0,1.0	-0.004
7878	RPN2	chr20	+	37236579	37236709	1	1.0,1.0,0.992	1.0,1.0,1.0	-0.003
7879	RPN2	chr20	+	37238401	37238449	0.00719457	0.065,0.15,0.115	0.352,0.002,0.004	-0.009
7880	GFM2	chr5	-	74738501	74738642	1	1.0,1.0,1.0	0.997,1.0,1.0	0.001
7881	CERCAM	chr9	+	128434101	128434229	1	1.0,1.0,0.995	1.0,1.0,1.0	-0.002
7882	FRAS1	chr4	+	78421862	78422000	1	1.0,1.0,1.0	0.982,1.0,1.0	0.006
7883	FEZ2	chr2	-	36554169	36554262	0.501795	0.0,0.0,0.0	0.064,0.0,0.0	-0.021
7884	FEZ2	chr2	-	36558437	36558513	1	1.0,1.0,0.962	1.0,1.0,1.0	-0.013
7885	FEZ2	chr2	-	36560784	36560865	0.287751	0.188,0.091,0.274	0.246,0.076,0.067	0.055
7886	FEZ2	chr2	-	36583352	36583469	1	1.0,0.994,0.984	1.0,1.0,1.0	-0.007
7887	FEZ2	chr2	-	36590902	36591011	1	1.0,1.0,0.99	1.0,1.0,1.0	-0.003
7888	FBXO8	chr4	-	174269053	174269167	1	0.0,0.0,0.0	0.002,0.0,0.0	-0.001
7889	MIA3	chr1	+	222650633	222650711	1	1.0,1.0,0.982	1.0,1.0,1.0	-0.006
7890	MIA3	chr1	+	222658721	222658823	0.0127922	1.0,1.0,0.954	1.0,1.0,1.0	-0.015
7891	SORCS2	chr4	+	7638327	7638492	1	1.0,1.0,0.975	1.0,1.0,1.0	-0.008
7892	CRACD	chr4	+	56272320	56272492	1	1.0,1.0,0.975	1.0,1.0,1.0	-0.008
7893	CRACD	chr4	+	56298213	56298349	0.812688	0.83,0.626,0.39	0.82,0.323,0.291	0.137
7894	FNBP1L	chr1	+	93532921	93533068	1	1.0,1.0,1.0	0.984,1.0,1.0	0.005
7895	FNBP1L	chr1	+	93541041	93541056	1	0.0,0.0,0.003	0.0,0.0,0.0	0.001
7896	HADH	chr4	+	108019539	108019666	0.000108317	1.0,0.935,0.968	1.0,1.0,1.0	-0.032
7897	DIP2A	chr21	+	46504360	46504489	1	1.0,1.0,0.887	0.509,1.0,1.0	0.126
7898	NUP54	chr4	-	76124648	76124756	1	1.0,0.951,0.932	0.331,1.0,1.0	0.184
7899	PSIP1	chr9	-	15466747	15466859	1	1.0,1.0,0.995	1.0,1.0,1.0	-0.002
7900	PSIP1	chr9	-	15479590	15479687	1	1.0,0.999,0.995	1.0,1.0,0.999	-0.002
7901	HNRNPD	chr4	-	82354894	82355001	5.16213e-13	0.148,0.021,0.035	0.044,0.0,0.001	0.053
7902	HNRNPD	chr4	-	82355303	82355401	1	1.0,1.0,0.991	1.0,1.0,1.0	-0.003
7903	HNRNPD	chr4	-	82356536	82356683	1	0.588,0.467,0.414	0.385,0.484,0.497	0.034
7904	HNRNPD	chr4	-	82358658	82358820	0	0.999,0.999,0.983	0.998,0.715,0.727	0.18
7905	HNRNPD	chr4	-	82359470	82359639	1	1.0,1.0,0.999	1.0,1.0,1.0	0
7906	HNRNPD	chr4	-	82359470	82359639	1	0.999,0.998,0.998	0.998,0.997,0.991	0.003
7907	HNRNPD	chr4	-	82371527	82371584	0.0017622	0.992,0.992,0.992	0.981,0.981,0.943	0.024
7908	HNRNPD	chr4	-	82371527	82371584	1.95385e-05	0.557,0.626,0.517	0.361,0.454,0.458	0.142
7909	HNRNPD	chr4	-	82373445	82373777	1	1.0,1.0,0.984	1.0,1.0,1.0	-0.005
7910	SCARB2	chr4	-	76175790	76175910	1	1.0,1.0,1.0	1.0,0.999,1.0	0
7911	CAMK2D	chr4	-	113502935	113502977	1	0.049,0.004,0.099	0.293,0.017,0.006	-0.055
7912	CAMK2D	chr4	-	113759319	113759414	0.0825162	1.0,1.0,0.929	1.0,1.0,1.0	-0.024
7913	PCYT1B	chrX	-	24618984	24619084	1	0.989,1.0,1.0	1.0,1.0,1.0	-0.004
7914	KLHL5	chr4	+	39103286	39103511	1	1.0,1.0,0.981	1.0,1.0,1.0	-0.006
7915	ADH5	chr4	-	99085114	99085216	0.000582238	0.977,1.0,1.0	0.606,1.0,1.0	0.124
7916	C5orf15	chr5	-	133967395	133967459	1	0.0,0.0,0.015	0.0,0.0,0.0	0.005
7917	TACC3	chr4	+	1727707	1728787	4.24266e-09	0.981,0.857,0.952	1.0,1.0,1.0	-0.07
7918	EIF2S3	chrX	+	24062415	24062574	0.564113	0.999,0.951,1.0	1.0,1.0,1.0	-0.017
7919	EIF2S3	chrX	+	24073090	24073263	1	1.0,1.0,0.998	1.0,1.0,1.0	-0.001
7920	ADGRL3	chr4	+	61676825	61676935	1	1.0,1.0,0.993	1.0,1.0,1.0	-0.002
7921	ADGRL3	chr4	+	61730621	61730636	1	0.964,0.436,0.501	0.943,0.65,0.66	-0.117
7922	ADGRL3	chr4	+	61732753	61733554	1	1.0,1.0,1.0	0.986,1.0,1.0	0.005
7923	ADGRL3	chr4	+	61912718	61912757	2.19494e-10	0.074,0.258,0.238	0.025,0.067,0.032	0.149
7924	ADGRL3	chr4	+	62028854	62028881	1	0.047,0.0,0.131	0.101,0.0,0.0	0.026
7925	ADGRL3	chr4	+	62063504	62063633	0	0.217,0.12,0.187	0.049,0.0,0.0	0.158
7926	ADGRL3	chr4	+	62068165	62068183	1	0.023,0.187,0.032	0.585,0.009,0.0	-0.117
7927	ADGRL3	chr4	+	62068165	62068217	0.752772	0.067,0.452,0.328	0.635,0.056,0.055	0.034
7928	PLCXD1	chrX	+	281481	281684	5.65386e-05	1.0,1.0,0.811	1.0,1.0,1.0	-0.063
7929	CLPTM1L	chr5	-	1323786	1323869	1	1.0,1.0,0.978	1.0,1.0,1.0	-0.007
7930	CLPTM1L	chr5	-	1330279	1330383	1	1.0,0.988,1.0	1.0,0.996,1.0	-0.003
7931	CLPTM1L	chr5	-	1330279	1330431	1	1.0,0.981,1.0	1.0,0.993,1.0	-0.004
7932	SMARCC1	chr3	-	47638724	47638780	1	1.0,1.0,1.0	0.996,1.0,1.0	0.001
7933	SMARCC1	chr3	-	47638724	47638780	1	1.0,1.0,0.999	1.0,1.0,1.0	0
7934	SMARCC1	chr3	-	47661293	47661455	1	1.0,1.0,0.993	1.0,1.0,1.0	-0.002
7935	SMARCC1	chr3	-	47670657	47670717	1	1.0,0.966,1.0	1.0,1.0,0.995	-0.01
7936	SMARCC1	chr3	-	47701277	47701402	1	1.0,1.0,0.993	1.0,1.0,1.0	-0.002
7937	SMARCC1	chr3	-	47729024	47729094	5.06552e-08	1.0,1.0,1.0	0.831,1.0,0.997	0.057
7938	SMARCC1	chr3	-	47736033	47736126	1	1.0,1.0,0.993	1.0,1.0,1.0	-0.002
7939	SMARCC1	chr3	-	47745907	47745993	1	1.0,1.0,0.969	1.0,1.0,1.0	-0.01
7940	SMARCC1	chr3	-	47772816	47772936	1	1.0,1.0,0.966	1.0,1.0,1.0	-0.011
7941	C11orf1	chr11	+	111883135	111883202	2.0981e-11	0.995,0.798,0.849	1.0,0.993,1.0	-0.117
7942	MARCHF6	chr5	+	10381799	10381943	7.36841e-09	1.0,0.954,0.948	1.0,1.0,1.0	-0.033
7943	MARCHF6	chr5	+	10417269	10417404	1	0.984,1.0,1.0	1.0,0.995,0.99	0
7944	NKD2	chr5	+	1037519	1037698	1	0.0,0.324,0.427	0.0,0.73,0.577	-0.185
7945	BIRC6	chr2	+	32521661	32521757	6.70119e-09	0.014,0.071,0.078	0.0,0.0,0.0	0.054
7946	BIRC6	chr2	+	32607454	32607643	1	1.0,1.0,0.995	1.0,1.0,1.0	-0.002
7947	KIF3A	chr5	-	132700215	132700284	0.00026318	0.998,0.939,0.895	0.961,1.0,1.0	-0.043
7948	C2CD3	chr11	-	74054606	74054671	1	1.0,1.0,0.974	1.0,1.0,1.0	-0.009
7949	TRAPPC10	chr21	+	44084121	44084263	1.03422e-08	1.0,0.79,0.968	1.0,1.0,1.0	-0.081
7950	TRAPPC10	chr21	+	44086801	44086960	3.97537e-06	1.0,0.741,1.0	1.0,1.0,1.0	-0.086
7951	ACSF2	chr17	+	50472427	50472579	0.000123145	1.0,1.0,0.823	1.0,1.0,1.0	-0.059
7952	GNE	chr9	-	36236831	36236984	0.0232769	0.153,1.0,1.0	0.969,0.993,1.0	-0.27
7953	ADGRB2	chr1	-	31728024	31728081	2.04975e-09	0.998,0.918,0.831	1.0,1.0,0.995	-0.083
7954	ADGRB2	chr1	-	31742837	31743002	0.17971	0.933,0.972,0.812	1.0,0.587,0.596	0.178
7955	ADGRB2	chr1	-	31742837	31743002	0.166033	1.0,0.867,0.976	1.0,1.0,1.0	-0.052
7956	ADGRB2	chr1	-	31744192	31744357	0.0776526	1.0,0.889,0.989	1.0,1.0,1.0	-0.041
7957	ADGRB2	chr1	-	31744192	31744357	0.014668	1.0,1.0,0.945	0.972,1.0,1.0	-0.009
7958	UBXN4	chr2	+	135761817	135761911	8.92848e-15	0.982,0.944,0.932	1.0,1.0,1.0	-0.047
7959	AUP1	chr2	-	74527470	74527590	1	1.0,1.0,0.976	1.0,1.0,1.0	-0.008
7960	RNASET2	chr6	-	166948569	166948625	3.28122e-09	1.0,0.875,0.802	1.0,0.988,1.0	-0.104
7961	CTDSPL2	chr15	+	44458990	44459200	1	1.0,1.0,0.964	1.0,1.0,1.0	-0.012
7962	CTDSPL2	chr15	+	44470468	44470574	1	0.0,0.0,0.025	0.0,0.0,0.0	0.008
7963	CTDSPL2	chr15	+	44496379	44496458	0.00071569	0.983,0.944,0.982	1.0,1.0,1.0	-0.03
7964	CTDSPL2	chr15	+	44521263	44521406	1	1.0,1.0,0.97	1.0,1.0,1.0	-0.01
7965	CTDSPL2	chr15	+	44521310	44521406	1	1.0,1.0,0.976	1.0,1.0,1.0	-0.008
7966	NSA2	chr5	+	74773867	74774060	0.107006	1.0,1.0,0.965	0.935,1.0,1.0	0.01
7967	SELENOF	chr1	-	86868052	86868102	6.36895e-08	1.0,0.994,0.886	1.0,1.0,1.0	-0.04
7968	SELENOF	chr1	-	86880661	86880725	1.89265e-05	1.0,1.0,0.842	1.0,1.0,1.0	-0.053
7969	CORO1C	chr12	-	108648962	108649020	1	1.0,1.0,0.997	1.0,1.0,1.0	-0.001
7970	CORO1C	chr12	-	108653037	108653060	1	0.0,0.0,0.002	0.0,0.0,0.0	0.001
7971	HEXB	chr5	+	74716586	74716673	1	1.0,1.0,0.984	1.0,1.0,1.0	-0.005
7972	PMPCB	chr7	+	103307595	103307708	1.43043e-08	0.886,0.951,0.923	1.0,1.0,1.0	-0.08
7973	TMEM167A	chr5	-	83065007	83065117	1	1.0,1.0,0.995	1.0,1.0,1.0	-0.002
7974	FUS	chr16	+	31186801	31186836	6.32693e-08	0.997,0.909,0.965	0.984,0.833,0.842	0.071
7975	FUS	chr16	+	31189664	31189794	1.45232e-07	0.823,1.0,0.999	1.0,1.0,0.996	-0.058
7976	UBE2B	chr5	+	134376668	134376694	1	1.0,1.0,0.955	1.0,1.0,1.0	-0.015
7977	UBE2B	chr5	+	134388324	134388413	0	1.0,1.0,1.0	1.0,0.903,0.89	0.069
7978	UBE2B	chr5	+	134388324	134388413	1	1.0,1.0,0.993	1.0,1.0,1.0	-0.002
7979	UBE2B	chr5	+	134388351	134388413	1	1.0,1.0,0.991	1.0,1.0,1.0	-0.003
7980	TMEM183A	chr1	+	203017755	203017919	1.99191e-13	0.0,0.048,0.125	0.0,0.0,0.002	0.057
7981	SUB1	chr5	+	32586368	32586501	1	0.0,0.0,0.0	0.0,0.0,0.0	0
7982	SUB1	chr5	+	32586491	32586501	1	0.0,0.0,0.002	0.0,0.0,0.0	0.001
7983	SAT2	chr17	-	7626942	7627044	0.601508	0.992,0.818,0.711	0.442,0.979,0.986	0.038
7984	P3H4	chr17	-	41803286	41803431	1	1.0,1.0,0.976	1.0,1.0,1.0	-0.008
7985	P3H4	chr17	-	41806795	41806879	1	1.0,1.0,0.998	1.0,1.0,1.0	-0.001
7986	P3H4	chr17	-	41809705	41809834	0.161459	1.0,0.989,0.959	1.0,1.0,1.0	-0.017
7987	COPB2	chr3	-	139373665	139373808	0.00668048	1.0,1.0,1.0	0.825,1.0,1.0	0.058
7988	COPB2	chr3	-	139373665	139373833	0.0047992	1.0,1.0,1.0	0.8,1.0,1.0	0.067
7989	COPB2	chr3	-	139385003	139385200	3.29644e-11	0.0,0.014,0.126	0.343,0.154,0.15	-0.169
7990	COPB2	chr3	-	139385003	139385429	1.28935e-12	0.0,0.011,0.116	0.333,0.154,0.15	-0.17
7991	CCNH	chr5	-	87394404	87394484	1	0.96,1.0,0.957	1.0,1.0,1.0	-0.028
7992	UCK2	chr1	+	165905920	165905969	1	1.0,1.0,0.972	0.971,1.0,0.993	0.003
7993	ITGB3BP	chr1	-	63446805	63446856	1	0.857,1.0,0.915	0.229,0.991,0.995	0.186
7994	ITGB3BP	chr1	-	63447564	63447614	1	0.946,0.567,0.512	0.901,0.566,0.598	-0.013
7995	ITGB3BP	chr1	-	63490082	63490218	1	1.0,1.0,0.993	1.0,1.0,1.0	-0.002
7996	ITGB3BP	chr1	-	63508527	63508570	2.83935e-07	1.0,0.866,0.941	1.0,1.0,1.0	-0.064
7997	ITGB3BP	chr1	-	63510064	63510181	0.00122808	0.0,0.003,0.0	0.43,0.0,0.0	-0.142
7998	MSRB2	chr10	+	23104143	23104244	1	1.0,1.0,0.959	1.0,1.0,1.0	-0.014
7999	PLEKHM2	chr1	+	15719733	15719920	1	1.0,1.0,0.964	1.0,1.0,1.0	-0.012
8000	NDFIP1	chr5	+	142144570	142144676	1	1.0,1.0,0.975	1.0,1.0,1.0	-0.008
8001	GABBR1	chr6	-	29609228	29609379	0.01025	0.87,0.59,0.586	0.381,0.98,0.997	-0.104
8002	NIPBL	chr5	+	36995621	36995804	0.796816	1.0,0.98,0.984	1.0,1.0,1.0	-0.012
8003	NIPBL	chr5	+	37057185	37057332	0.000611082	0.553,0.987,0.989	1.0,1.0,0.992	-0.154
8004	NIPBL	chr5	+	37058890	37059165	1	1.0,1.0,0.981	1.0,1.0,1.0	-0.006
8005	NIPBL	chr5	+	37060843	37061018	1	1.0,1.0,0.996	1.0,1.0,1.0	-0.001
8006	MRPS36	chr5	+	69226337	69226401	1	1.0,0.956,1.0	1.0,1.0,1.0	-0.015
8007	MRPS36	chr5	+	69228199	69228387	0.000808125	0.917,1.0,1.0	0.63,1.0,0.993	0.098
8008	AARS1	chr16	-	70254390	70254483	1	0.0,0.0,0.002	0.0,0.0,0.0	0.001
8009	AARS1	chr16	-	70258032	70258217	1	1.0,1.0,0.968	1.0,1.0,1.0	-0.011
8010	AARS1	chr16	-	70258032	70258244	1	1.0,1.0,0.946	1.0,1.0,1.0	-0.018
8011	AARS1	chr16	-	70264957	70265102	1	1.0,1.0,0.998	1.0,0.976,1.0	0.007
8012	AARS1	chr16	-	70270195	70270340	1	1.0,1.0,0.996	1.0,1.0,1.0	-0.001
8013	WDR48	chr3	+	39066726	39066875	0.16561	1.0,0.995,0.95	0.356,0.994,1.0	0.198
8014	WDR48	chr3	+	39066745	39066875	0.00319037	1.0,0.998,0.97	0.559,0.994,1.0	0.138
8015	WDR48	chr3	+	39086300	39086384	1	0.0,0.0,0.0	0.015,0.0,0.0	-0.005
8016	RPL37	chr5	-	40831322	40831394	1	0.0,0.0,0.0	0.0,0.0,0.001	0
8017	RPL37	chr5	-	40833960	40834037	1	0.0,0.0,0.0	0.0,0.0,0.0	0
8018	MSH3	chr5	+	80848447	80848612	1	0.002,0.0,0.036	0.0,0.0,0.0	0.013
8019	COX7C	chr5	+	86619738	86619878	1	0.0,0.0,0.002	0.0,0.0,0.0	0.001
8020	CNOT10	chr3	+	32737409	32737490	1.00977e-13	0.624,0.964,0.85	1.0,1.0,1.0	-0.187
8021	CNOT10	chr3	+	32762732	32762863	1	1.0,1.0,1.0	1.0,1.0,0.994	0.002
8022	NUP155	chr5	-	37294328	37294465	0.000466747	1.0,0.631,1.0	0.993,1.0,1.0	-0.121
8023	NUP155	chr5	-	37307296	37307432	1	1.0,1.0,0.978	1.0,1.0,1.0	-0.007
8024	C20orf96	chr20	-	289558	289676	0.00163118	1.0,0.766,0.784	1.0,0.902,0.921	-0.091
8025	RNF157	chr17	-	76155251	76155317	4.06116e-08	1.0,1.0,0.868	1.0,1.0,1.0	-0.044
8026	IL6ST	chr5	-	55968275	55968396	2.89146e-05	1.0,0.852,0.918	1.0,1.0,1.0	-0.077
8027	MTHFR	chr1	-	11796205	11796399	1	1.0,1.0,1.0	0.929,1.0,1.0	0.024
8028	MTHFR	chr1	-	11800211	11800322	1	1.0,1.0,0.985	1.0,1.0,1.0	-0.005
8029	PANK3	chr5	-	168559031	168559157	0.00012562	0.995,0.925,0.981	1.0,1.0,1.0	-0.033
8030	STARD4	chr5	-	111501961	111502088	0.202127	0.23,0.737,0.666	0.924,0.607,0.604	-0.167
8031	STARD4	chr5	-	111505014	111505043	1	0.0,0.0,0.041	0.0,0.0,0.0	0.014
8032	STARD4	chr5	-	111507328	111507442	1.68349e-07	1.0,0.95,0.944	1.0,1.0,1.0	-0.035
8033	STARD4	chr5	-	111507328	111507442	1	1.0,1.0,0.981	1.0,1.0,1.0	-0.006
8034	TMEM67	chr8	+	93785221	93785378	0.840179	1.0,1.0,0.734	0.737,1.0,1.0	-0.001
8035	PMVK	chr1	-	154929023	154929176	1	1.0,1.0,0.998	1.0,1.0,1.0	-0.001
8036	PMVK	chr1	-	154932351	154932415	1	1.0,1.0,0.983	1.0,1.0,1.0	-0.006
8037	CENPH	chr5	+	69195716	69195750	1	1.0,1.0,0.986	1.0,1.0,1.0	-0.005
8038	CENPH	chr5	+	69195716	69195791	1	1.0,1.0,0.996	1.0,1.0,1.0	-0.001
8039	CENPH	chr5	+	69197052	69197109	1	1.0,1.0,0.976	1.0,1.0,1.0	-0.008
8040	CENPH	chr5	+	69202918	69202970	1	1.0,1.0,0.987	1.0,1.0,1.0	-0.004
8041	CENPH	chr5	+	69208195	69208359	0.770577	1.0,1.0,0.937	1.0,1.0,1.0	-0.021
8042	LRP4	chr11	-	46862605	46862747	1	1.0,1.0,0.99	1.0,1.0,1.0	-0.003
8043	CLIP2	chr7	+	74372931	74373036	0	0.186,0.047,0.109	0.0,0.023,0.022	0.099
8044	CLIP2	chr7	+	74375886	74376822	1	1.0,1.0,0.995	1.0,1.0,1.0	-0.002
8045	CLIP2	chr7	+	74380805	74380863	1	1.0,1.0,0.986	1.0,1.0,1.0	-0.005
8046	CLIP2	chr7	+	74401504	74401567	1	1.0,1.0,0.991	1.0,1.0,1.0	-0.003
8047	ILK	chr11	+	6608045	6608211	0.437671	1.0,0.899,0.896	0.501,0.998,1.0	0.099
8048	ILK	chr11	+	6608045	6608211	1	1.0,1.0,0.992	1.0,1.0,1.0	-0.003
8049	STIL	chr1	-	47260288	47260539	1	1.0,1.0,0.964	1.0,1.0,1.0	-0.012
8050	ADGRV1	chr5	+	90679551	90679629	1	0.994,1.0,0.987	1.0,1.0,1.0	-0.006
8051	ADGRV1	chr5	+	90753573	90753829	1	1.0,0.993,1.0	1.0,1.0,1.0	-0.002
8052	ADGRV1	chr5	+	90774185	90774303	0.754877	1.0,0.998,0.955	0.993,1.0,1.0	-0.013
8053	ADGRV1	chr5	+	90776452	90776576	0.323175	1.0,1.0,0.955	1.0,1.0,1.0	-0.015
[truncated: 1,157,436 more chars]
